# Dynamic localization of the chromosomal passenger complex is controlled by the orphan kinesins KIN-A and KIN-B in the kinetoplastid parasite *Trypanosoma brucei*

**DOI:** 10.1101/2023.10.11.561882

**Authors:** Daniel Ballmer, Bungo Akiyoshi

## Abstract

The chromosomal passenger complex (CPC) is an important regulator of cell division, which shows dynamic subcellular localization throughout mitosis, including kinetochores and the spindle midzone. In traditional model eukaryotes such as yeasts and humans, the CPC consists of the catalytic subunit Aurora B kinase, its activator INCENP, and the localization module proteins Borealin and Survivin. Intriguingly, Aurora B and INCENP as well as their localization pattern are conserved in kinetoplastids, an evolutionarily divergent group of eukaryotes that possess a unique set of kinetochore proteins and lack homologs of Borealin or Survivin. It is not understood how the kinetoplastid CPC assembles or how it is targeted to its subcellular destinations during the cell cycle. Here, we identify two orphan kinesins, KIN-A and KIN-B, as bona fide CPC proteins in *Trypanosoma brucei*, the causative agent of African sleeping sickness. By employing biochemical, structural, and cell biological approaches, we demonstrate that KIN-A and KIN-B serve as the scaffold for the assembly of the remaining CPC subunits. Kinetochore localization of the CPC depends on the KKT7 – KKT8 complex pathway, with the C-terminal unstructured tail of KIN-A serving as a key interaction partner for the KKT8 complex. Our data therefore show that, unlike other eukaryotes that take advantage of histone modifications for centromere recruitment, trypanosomes rely on kinetochore proteins to recruit the CPC onto kinetochores. Furthermore, the ATPase activity of KIN-A promotes chromosome alignment in prometaphase and CPC translocation to the central spindle upon anaphase onset. Thus, KIN-A constitutes a unique ‘two-in-one’ CPC localization module in complex with KIN-B, which directs the CPC to kinetochores (from S phase until metaphase) via its C-terminal tail, and to the central spindle (in anaphase) via its N-terminal kinesin motor domain. Our findings highlight the evolutionary diversity of CPC proteins and raise the possibility that kinesins may have served as the original transport vehicles for Aurora B kinases in early eukaryotes.

## Supplementary material for "Dynamic localization of the chromosomal passenger complex is controlled by the orphan kinesins KIN-A and KIN-B in the kinetoplastid parasite *Trypanosoma brucei*": Table S2

### Sheet: Figure_1_S1 IP MS
Protein IDs	TriTryp annotation v30	iBAQ AUK1	iBAQ CPC1	iBAQ KIN-A	iBAQ KIN-B
Tb927.6.4820	CPC1	2256300000	354350000	98174000	275580000
Tb927.1.2390	beta tubulin	639020000	685890000	1481200000	516320000
Tb927.7.5040	KIN-B	434350000	86206000	61372000	514190000
Tb11.02.0400	KIN-A	379140000	213720000	394400000	222560000
Tb927.9.13785	kinetoplastid membrane protein 11-5	325950000	20260000	80530000	18300000
Tb11.01.6470	CPC2	284360000	46017000	80997000	143900000
Tb11.01.0330	AUK1 aurora B kinase	259700000	76499000	180200000	449910000
Tb11.02.4070	60S ribosomal protein L28, putative	232120000	19779000	0	0
Tb927.10.6370	60S ribosomal proteins L37, putative	187960000	0	0	9125100
Tb927.1.2400	alpha tubulin	180460000	227050000	56532000	22005000
Tb927.10.5340	40S ribosomal protein S18, putative	98853000	124820000	6378000	9721700
Tb927.4.3060	hypothetical protein, conserved	96087000	21031000	42529000	22231000
Tb09.160.0710	60S ribosomal protein L35, putative	66185000	0	0	8932800
Tb11.01.0355	ribosomal protein S26, putative	51055000	238110000	0	2267400
Tb927.2.5910	40S ribosomal protein S13, putative	50435000	2087800	0	2532700
Tb927.7.2110	KKT11	39473000	2252000	6855600	10535000
Tb927.8.1150	KKT9	35853000	17268000	7364400	6977200
Tb927.7.2940	histone H2A, putative	34041000	90939000	5988600	2247900
Tb927.2.2120	Mitogen-activated kinase kinase kinase, putative	28301000	0	19940000	19737000
Tb927.10.10590	histone H2B, putative	28060000	154720000	27287000	101690000
Tb927.10.560	40S ribosomal proteins S11, putative	27810000	11009000	28875000	32634000
Tb11.01.3676	40S ribosomal protein S17, putative	27171000	85653000	0	0
Tb09.160.0450	protein kinase, putative	25639000	0	0	3588500
Tb927.4.1100	ribosomal protein L21E (60S), putative	25184000	95630000	5973400	1856100
Tb927.10.5480	60S ribosomal protein L24, putative	24973000	246850000	9140000	8575500
Tb09.211.2640	60S ribosomal protein L23, putative	23695000	28662000	67474000	38603000
Tb927.7.5170	60S ribosomal protein L23a	23097000	42242000	0	0
Tb927.6.4280	glyceraldehyde 3-phosphate dehydrogenase, glycosomal	23007000	3567100	13782000	13194000
Tb09.244.2725	ribosomal protein L36, putative	20944000	48256000	9004700	11564000
Tb927.10.5370	40S ribosomal protein S10, putative	20528000	4249800	15662000	11619000
Tb11.01.1920	60S ribosomal protein L22, putative	20027000	6565900	27554000	13825000
Tb927.1.2550	histone H3, putative	18935000	64168000	0	1283300
Tb927.5.4260	histone H4, putative	18282000	31926000	0	0
Tb11.03.0080	KKT7	17862000	15708000	12718000	51426000
Tb927.6.1210	KKT6	17013000	55362000	9137200	42760000
Tb927.11.10025	60S ribosomal protein L29, putative	16778000	17691000	0	0
Tb927.8.1680	KKT12	15256000	3805500	10164000	41626000
Tb927.10.3840	60S ribosomal protein L18a, putative	13582000	71888000	645300	2218600
Tb11.01.4230	KKT10	13520000	4323500	6893400	29082000
Tb11.01.1475	40S ribosomal protein S27, putative	12652000	92617000	40715000	19073000
Tb927.4.5110	KKT8	12496000	5238400	10757000	66897000
Tb11.01.8770	leucine-rich repeat protein (LRRP), putative	11819000	1521800	24418000	4259700
Tb927.6.720	40S ribosomal protein L14, putative	11754000	60479000	0	0
Tb927.10.10360	microtubule-associated protein, putative	10215000	4367200	37144000	7670000
Tb927.10.8940	flagellum targeting protein kharon1, putative	10157000	3431400	249420000	43448000
Tb927.7.3550	cytoskeleton associated protein, putative	9030100	4891300	14205000	786740
Tb927.10.6330	KKT1	8530400	5847600	2260600	23587000
Tb11.02.0210	hypothetical protein, conserved	8512900	2126400	888290	0
Tb927.10.870	hypothetical protein, conserved	7848300	1854400	534290	1614600
Tb927.10.12680	60S ribosomal protein L34, putative	7587400	0	0	0
Tb11.02.0500	60S ribosomal protein L37, putative	7048300	0	9567300	10638000
Tb927.3.3590	U3 small nucleolar ribonucleoprotein protein MPP10, putative	6766200	63085	3518500	12210000
Tb927.5.1610	60S ribosomal protein L13a, putative	6619600	57969000	0	0
Tb927.4.3950	cytoskeleton-associated protein CAP5.5, putative	6335900	1019300	9950500	808330
Tb927.4.1300	amidinotransferase, putative	6262600	338560	735590	5031800
Tb927.7.2340	40S ribosomal protein S15, putative	6007700	6317400	9748900	15749000
Tb927.10.5620	fructose-bisphosphate aldolase, glycosomal	5989400	5032800	10405000	27623000
Tb11.02.4170	40S ribosomal protein S5, putative	5449400	30921000	0	0
Tb927.6.4980	40S ribosomal protein S14	5415700	74412000	0	0
Tb09.160.5060	hypothetical protein, conserved	5366400	0	12612000	375300
Tb927.3.3270	ATP-dependent 6-phosphofructokinase, glycosomal	5168100	3629200	2653800	6536900
Tb927.10.1090	40S ribosomal protein S23, putative	5126800	13922000	0	0
Tb11.01.2560	40S ribosomal protein SA, putative	5098900	2258600	3169700	2745500
Tb09.160.2490	ribosomal protein S7, putative	4988300	19597000	2994000	3820700
Tb927.3.1010	hypothetical protein, conserved	4888100	2524900	38128000	3505900
Tb11.01.4250	KKT19	4784200	1822400	1723400	8240800
Tb09.211.2160	hypothetical protein	4775700	0	19394000	4522500
Tb927.11.13006		4529200	24419000	53428000	12782000
Tb927.4.1800	ribosomal protein L3, mitochondrial, putative	4516000	25130000	7185700	7773500
Tb09.244.2630	40S ribosomal protein S6, putative	4473500	46865000	0	0
Tb927.7.3440	I/6 autoantigen	4444100	1032700	13100000	1547800
Tb927.10.2100	elongation factor 1-alpha	4285700	2245400	43605000	8340300
Tb927.10.1100	60S ribosomal protein L9, putative	3968800	2866600	20778000	20162000
Tb927.6.5040	ribosomal protein L15, putative	3923800	31553000	0	0
Tb927.8.1110	40S ribosomal protein S9, putative	3789700	6567400	1663900	2642300
Tb11.39.0004	hypothetical protein, conserved	3778700	793870	756340	1621500
Tb927.10.14710	40S ribosomal protein S2, putative	3725900	17393000	1338600	2510600
Tb927.8.3530	glycerol-3-phosphate dehydrogenase [NAD+], glycosomal	3725100	1044900	10060000	11193000
Tb927.10.11540	40S ribosomal protein S3, putative	3661900	3545900	13884000	4557800
Tb927.4.1860	ribosomal protein S19, putative	3353700	11272000	5906800	0
Tb927.10.190	40S ribosomal protein S6, putative	3279100	7260600	0	0
Tb927.8.760	nucleolar RNA-binding protein	3226400	1835000	50553000	31895000
Tb11.01.2800	hypothetical protein, conserved	3006000	2383600	5476800	3907200
Tb09.160.4280		2992000	1370000	7619900	10834000
Tb927.6.1470	hypothetical protein, conserved	2877600	2165900	10431000	13849000
Tb927.7.1730	60S ribosomal protein L7, putative	2680100	1297300	4754900	6126900
Tb927.3.4330	Paraflagellar rod protein 1-5	2659400	420510	6470400	3917300
Tb927.6.5070	hypothetical protein, conserved	2601400	2501700	4334200	0
Tb927.10.3990	DHH1	2376700	5144200	19703000	4390800
Tb927.10.15760	hypothetical protein, conserved	2235700	2370100	69050000	10456000
Tb11.02.1090	40S ribosomal protein S4, putative	2060200	7240100	5540800	4887500
Tb927.6.4670	MORN repeat-containing protein 1	2046600	1350800	8747600	16503000
Tb11.50.0001	hypothetical protein, conserved	1959200	0	17487000	0
Tb927.7.3410	centrin-4	1927100	2522200	11632000	5645400
Tb927.3.5050	60S ribosomal protein L4	1833900	40193000	1829600	1228200
Tb927.4.2180	60S ribosomal protein L35a, putative	1783000	1735600	8979700	15119000
Tb11.02.5460	hypothetical protein, conserved	1663400	4157800	4439100	2950900
Tb927.10.14500	hypothetical protein, conserved	1623400	3231600	11257000	5467700
Tb927.7.4060	calpain-like cysteine peptidase, putative	1586900	0	0	0
Tb09.211.0630	actin B	1566700	2191900	16151000	5378500
Tb11.01.2290	KKT2	1533700	7660700	2407100	16934000
Tb927.7.1050	40S ribosomal protein S16, putative	1485400	0	0	0
Tb927.8.1340	60S ribosomal protein L7a, putative	1462000	5562900	2559500	3572300
Tb927.10.14550	ATP-dependent RNA helicase HEL67	1407000	863910	11027000	6188900
Tb927.10.3940	40S ribosomal protein S3A, putative	1397000	10967000	18799000	14679000
Tb09.211.1800	hypothetical protein, conserved	1392800	5614600	2265700	3883400
Tb09.160.1160	nucleolar protein	1362800	909000	29788000	5055000
Tb927.10.3930	40S ribosomal protein S3A, putative	1358800	0	0	0
Tb927.10.9720	RNA-editing-associated protein 1	1216300	0	4568300	2442800
Tb927.10.14700	hypothetical protein, conserved	1174600	2687200	4399700	5118500
Tb11.01.4850	hypothetical protein, conserved	1165400	880800	17334000	1552100
Tb927.10.14580	60S ribosomal protein L17, putative	1115200	2481500	3506400	0
Tb927.3.1370	40S ribosomal protein S25, putative	1013300	3019400	0	0
Tb927.8.1510	ATP-dependent DEAD/H RNA helicase, putative	955200	0	955830	1168700
Tb927.7.2640	cytoskeleton associated protein, putative	887670	931470	4133800	0
Tb927.7.3920	hypothetical protein, conserved	876470	0	0	0
Tb927.3.3540	Nucleoporin	837310	654560	0	0
Tb927.3.3320	60S ribosomal protein L13, putative	803620	9204100	5523400	6459600
Tb927.10.11390	60S ribosomal protein L6, putative	788690	66667000	1436300	3131700
Tb927.8.2030	xxx Hilton 2018 PAVE1 posterior Hilton 2018 hypothetical protein, conserved	783000	393880	6565900	884280
Tb927.4.5200	nucleoporin (NUP54/57), putative	729130	2119300	0	0
Tb11.01.4030	Domain of unknown function (DUF4586), putative	695360	746370	4493100	3904900
Tb09.211.2150	polyadenylate-binding protein 2	669470	10011000	1597400	6195900
Tb927.8.6240	STOP axonemal protein	663360	1346800	3775600	8875100
Tb927.10.10340	structural maintenance of chromosome 2, putative	633750	562170	456150	1778400
Tb11.03.0530	hypothetical protein SCD6.10	616870	759850	3038000	1542900
Tb11.01.5590	nuclear RNA binding domain 2	540810	8797700	0	0
Tb927.8.8330	calpain, putative	523670	0	0	0
Tb927.8.5010	Paraflagellar rod protein 2-5	518950	902800	671310	457290
Tb09.211.1470	PACRGB	508720	0	0	0
Tb927.2.4230	NUP-1 protein, putative	505680	2215800	7656600	3556700
Tb09.211.2260	KKT3	486480	519180	4713300	6371000
Tb927.7.4760	hypothetical protein, conserved	432790	8979100	8691400	7178100
Tb927.10.1620	phosphoserine/threonine/tyrosine-binding protein, putative	391930	611000	16657000	20216000
Tb927.10.14490	hypothetical protein, conserved	381600	911930	3027300	2179900
Tb927.8.4810	prohibitin 1	349260	525970	109650000	50182000
Tb927.10.10280	microtubule-associated protein, putative	338620	30497	4632400	593820
Tb927.4.2080	Coiled-coil and C2 domain-containing protein	333450	195300	7672600	10300000
Tb927.3.3690	flagellar radial spoke protein-like, putative	313520	0	0	0
Tb927.10.7240	KKT14	310350	671770	1711100	2093200
Tb927.5.2080	GMP reductase	281520	8772600	3691700	4977700
Tb11.01.7630	nucleoporin Nup109	175680	282060	232760	1101800
Tb927.3.3110	Nuclear condensing complex subunits, C-term domain containing protein, putative	137120	216860	1242700	244630
Tb11.02.4150	pyruvate phosphate dikinase	61231	563260	1752400	443520
Tb927.10.7340	40S ribosomal protein S24E, putative	0	67042000	0	0
Tb927.7.5020	60S ribosomal protein L19, putative	0	59878000	0	0
Tb927.8.6160	40S ribosomal protein S8, putative	0	50874000	0	0
Tb09.211.0340	60S ribosomal protein L10, putative	0	38367000	2364700	1098900
Tb11.01.1090	hypothetical protein, conserved	0	24104000	5596500	5279300
Tb927.10.3280	60S ribosomal proteins L38, putative	0	18616000	0	8976800
Tb927.3.2475	hypothetical protein	0	18430000	0	0
Tb11.01.4624	calmodulin	0	15621000	17006000	7136900
Tb11.02.4000	40S ribosomal protein S15A, putative	0	13992000	11932000	9283200
Tb927.3.3750	paraflagellar rod component, putative	0	12365000	7087700	3885800
Tb11.01.3110	heat shock protein 70	0	12136000	20554000	13661000
Tb927.7.2070	heat shock protein DNAJ, putative	0	10892000	46760000	21708000
Tb927.11.7675	ribosomal protein S10p/S20	0	10219000	0	0
Tb927.10.7680	GTPase activating protein, putative	0	9026900	7223400	3643600
Tb927.8.3060	cytosolic leucyl aminopeptidase, putative	0	8606900	3670100	2370600
Tb927.7.5760	nuclear transport factor 2 protein, putative	0	8600400	0	0
Tb927.3.1840	3-oxo-5-alpha-steroid 4-dehydrogenase, putative	0	8246300	8915700	2684300
Tb11.01.5570	nuclear RNA binding domain 1	0	8178600	0	0
Tb927.10.5300	eukaryotic translation initiation factor 6 (eIF-6), putative	0	8134400	0	1997600
Tb11.01.6640	survival of motor neuron (SMN)-like protein	0	8112300	21792000	51015000
Tb09.211.1940	Present in the outer mitochondrial membrane proteome 6	0	7932100	59157000	29426000
Tb927.5.850	hypothetical protein, conserved	0	6780600	9260900	3556600
Tb927.1.3450	hypothetical protein, conserved	0	6602500	0	0
Tb927.2.3970	hypothetical protein, conserved	0	6344700	11664000	21851000
Tb927.7.3080	hypothetical protein, conserved. HHpred: RRM, RNA-binding	0	6304800	1627400	4795500
Tb09.211.2850	cyclophilin type peptidyl-prolyl cis-trans isomerase, putative	0	6228800	8035100	1937300
Tb927.7.6360	histone H2A variant Z	0	6135100	9893200	8212900
Tb927.10.8980	hypothetical protein, conserved	0	6132600	17621000	10911000
Tb11.01.7545	60S ribosomal protein L27, putative	0	6112800	0	4164100
Tb927.3.3180	Nucleoporin	0	6100600	1722300	989200
Tb927.5.2325	hypothetical protein	0	5708300	0	0
Tb11.01.5235	hypothetical protein, conserved	0	5586700	0	0
Tb09.160.5590	60S ribosomal protein L11, putative	0	5576700	4285600	0
Tb927.6.2050	ribosome biogenesis regulatory protein (RRS1), putative	0	5447500	0	4465800
Tb927.3.1120	GTP-binding nuclear protein rtb2, putative	0	5213000	7604000	3093400
Tb927.10.9880	60S ribosomal protein L18, putative	0	5044400	2831300	4511100
Tb09.211.4200	hypothetical protein, conserved	0	5043300	1796700	1323900
Tb11.01.0625	DNA-dependent RNA polymerases, putative	0	4807000	6555900	1624000
Tb927.7.3380	Ribosomal L28e protein family/Mak16 protein C-terminal region, putative	0	4791300	1234100	1867600
Tb09.160.5620	hypothetical protein, conserved	0	4786300	8284800	8593900
Tb927.10.4880	hypothetical protein, conserved	0	4663200	3973400	2279100
Tb927.8.2600	WD domain, G-beta repeat/BING4CT (NUC141) domain containing protein, putative	0	4405200	0	1431800
Tb09.211.2780	hypothetical protein, conserved	0	4312100	9482700	7748700
Tb927.10.2160	hypothetical protein, conserved	0	4240100	0	1770400
Tb09.211.4920	dynein-associated protein, putative	0	4234900	0	0
Tb927.6.4530	RNA-binding protein, putative	0	4206000	6324600	5513900
Tb927.10.2190	Protein of unknown function (DUF667), putative	0	4070300	1906200	0
Tb09.160.3820	nucleolar RNA binding protein, putative	0	4053100	1609000	8965900
Tb927.4.3510	DNA-directed RNA polymerase subunit, putative	0	3988800	0	0
Tb927.5.690	hypothetical protein, conserved	0	3972800	10716000	4058700
Tb927.10.13500	60S ribosomal protein L10a	0	3924600	0	0
Tb927.4.2840	hypothetical protein, conserved	0	3829500	5859900	2174500
Tb927.7.4850	KKT5	0	3798400	2262900	1491500
Tb09.160.1570	histone acetyltransferase subunit NuA4, putative	0	3732000	7419700	5051700
Tb11.02.5180	DNA-direcetd RNA polymerase II, subunit 9, putative	0	3719800	0	0
Tb09.244.2790	rRNA processing protein, putative	0	3567300	0	1287300
Tb09.211.3280	60S ribosomal subunit protein L31, putative	0	3524300	0	0
Tb927.4.3850	NLE (NUC135) domain/WD domain, G-beta repeat, putative	0	3516900	5367800	1413300
Tb09.160.4710	hypothetical protein, conserved	0	3432300	7332100	2688100
Tb927.10.7710	40S ribosomal protein S8, putative	0	3428100	5104900	6938600
Tb927.10.15380	U3 snoRNA-associated protein UTP11, putative	0	3372800	0	1516600
Tb927.7.6900	double-strand-break repair protein rad21 homolog, putative	0	3311300	1500000	965120
Tb11.02.5230	hypothetical protein, conserved	0	3285800	0	0
Tb927.10.13320	DNA-directed RNA polymerase II/III subunit, putative	0	3277300	616920	2067800
Tb09.211.4520	hypothetical protein, conserved. HHpred: RRM, RNA-binding	0	3203300	537610	4053400
Tb09.244.2740	60S ribosomal protein L5, putative	0	3108700	0	0
Tb927.10.14680	ribosome biogenesis protein, putative	0	3085800	0	747270
Tb09.211.2740	Gim5B protein	0	3085500	4377300	1858700
Tb927.2.2520	Mitochondrial outer membrane protein porin 2	0	3083800	73679000	33165000
Tb11.03.0115	KKT16	0	3060800	0	0
Tb927.10.7060	nucleoporin interacting component (NUP93), putative	0	3033900	2472200	1444700
Tb927.6.2780	U3 small nuclear ribonucleoprotein (snRNP), putative	0	2911300	1995100	10506000
Tb927.8.6180	60S ribosomal protein L26, putative	0	2899200	0	0
Tb927.10.8200	Ribosomal protein L1p/L10e family, putative	0	2850300	3920300	0
Tb927.8.2460	hypothetical protein, conserved	0	2796700	6688300	2421000
Tb927.7.4540	hypothetical protein, conserved	0	2782800	2371300	1635700
Tb11.03.0580	RNA-binding protein, UBP2	0	2713800	0	0
Tb11.01.6880	cytosolic coat protein, putative	0	2694400	0	2155900
Tb09.211.1695	small nuclear ribonucleoprotein Sm-F	0	2541000	0	0
Tb927.6.3760	KKT15	0	2478900	520720	962280
Tb927.3.3790	hypothetical protein, conserved	0	2449700	0	0
Tb927.5.1110	60S ribosomal protein L8, putative	0	2448900	7498600	5177700
Tb11.02.1000	hypothetical protein, conserved	0	2415300	0	0
Tb927.10.14840	Mitochondrial ADP/ATP carrier protein 5a, putative	0	2405800	25984000	12662000
Tb09.211.3980	hypothetical protein, conserved	0	2387300	6280700	12525000
Tb927.10.510	Present in the outer mitochondrial membrane proteome 19	0	2375900	15983000	5834100
Tb927.8.4910	hypothetical protein, conserved	0	2359700	0	0
Tb927.3.3670	Triple RNA binding domain protein 3	0	2327200	0	0
Tb927.3.4160	XPC-binding domain/UBA/TS-N domain containing protein, putative	0	2316400	2073700	990070
Tb927.8.4640	flagellar protofilament ribbon protein, putative	0	2315300	1942500	1063600
Tb927.4.4310	Nucleoporin	0	2221400	1038500	1498500
Tb927.5.730	hypothetical protein	0	2189000	0	1164300
Tb11.03.0140	Nuclear pore complex protein 158	0	2184300	319180	307550
Tb927.7.5090	condensin complex subunit 2, putative	0	2151500	449240	2787000
Tb09.v1.0640	60S ribosomal protein L27a	0	2150000	0	0
Tb11.01.3085	hypothetical protein, conserved	0	2137300	0	0
Tb927.7.990	chaperone protein DNAj, putative	0	2131800	5742700	5192400
Tb927.8.8050	Nucleoporin	0	2131000	8368600	7937400
Tb927.3.2310	PACRGA	0	2123100	6128800	1437400
Tb927.4.2850	hypothetical protein, conserved	0	2026200	1686900	1580100
Tb11.02.1290	hypothetical protein, conserved	0	1923400	1402800	981970
Tb927.7.4440	NAD dependent epimerase/dehydratase family, putative	0	1880400	0	0
Tb09.211.4120	Double RNA binding domain protein 9	0	1856600	0	261340
Tb927.7.6630	KKIP5	0	1845300	19118000	2349100
Tb11.01.7000	RNA-binding protein, putative	0	1822000	1367100	929310
Tb927.10.5640	hypothetical protein, conserved	0	1809600	2653200	6233000
Tb927.4.4350	emp24/gp25L/p24 family/GOLD, putative	0	1802500	0	0
Tb927.10.3810	Nup53/35/40-type RNA recognition motif containing protein, putative	0	1801900	1236900	1522300
Tb927.10.11760	pumilio/PUF RNA binding protein 6	0	1797400	734920	577030
Tb927.10.8430	40S ribosomal protein S12, putative	0	1785700	0	0
Tb927.7.320	hypothetical protein, conserved	0	1684300	11071000	9351300
Tb11.01.6600	pumilio/PUF RNA binding protein 7, putative	0	1671000	0	0
Tb927.10.13730	60S ribosomal protein L7, putative	0	1652400	0	0
Tb11.03.0810	Nucleoporin	0	1645200	1229300	5408200
Tb09.160.4200	60S acidic ribosomal protein, putative	0	1645000	0	0
Tb11.02.0890	hypothetical protein, conserved	0	1634100	1496400	1680900
Tb927.4.3840	nucleolar protein, putative	0	1594100	0	0
Tb11.02.1330	hypothetical protein, conserved	0	1586700	567530	0
Tb11.01.0840	Domain of unknown function (DUF4586), putative	0	1585100	0	905330
Tb09.211.1750	mitochondrial carrier protein 11	0	1577000	592790	2320500
Tb927.10.13270	Periodic tryptophan protein 2 homolog, putative	0	1573400	0	412860
Tb11.01.0490	Sas10/Utp3/C1D family/Sas10 C-terminal domain containing protein, putative	0	1561300	1685300	3646800
Tb927.10.2240	hypothetical protein, conserved	0	1525400	781730	2349800
Tb927.10.11150	hypothetical protein, conserved	0	1512900	14675000	6367200
Tb927.8.4580	Tumour suppressor, Mitostatin, putative	0	1509100	5929100	414150
Tb927.4.790	hypothetical protein, conserved	0	1498500	3527000	3525000
Tb11.01.3000	paraflagellar rod component, putative	0	1479600	0	0
Tb11.03.0720	Fcf2 pre-rRNA processing, putative	0	1475300	0	2656600
Tb927.3.3300	Flagellum attachment zone protein 19	0	1461700	3290600	385340
Tb09.160.1820	cytochrome oxidase subunit V	0	1439800	0	0
Tb09.v1.0390	hypothetical protein, conserved	0	1417700	1857100	0
Tb927.2.2940	hypothetical protein, conserved	0	1386700	6652200	3289000
Tb927.11.711		0	1367100	8202700	0
Tb927.7.6670	hypothetical protein, conserved	0	1366400	714520	824560
Tb09.160.3670	ribosomal protein S6, putative	0	1361200	0	0
Tb11.02.2120	nucleoporin 48	0	1356900	0	576410
Tb09.160.1060	hypothetical protein, conserved	0	1348500	650200	2653800
Tb927.4.470	snoRNP protein GAR1, putative	0	1339800	1426400	0
Tb927.2.6090	60S ribosomal protein L44	0	1334000	0	0
Tb927.10.9650	hypothetical protein, conserved	0	1311200	982580	550880
Tb11.02.2620	ATP-dependent DEAD/H RNA helicase, putative	0	1309600	917410	857810
Tb927.2.6100	hypothetical protein, conserved	0	1298000	1623400	0
Tb927.7.710	heat shock 70 kDa protein, putative	0	1291200	12640000	6085000
Tb11.02.1135	dynein light chain Tctex-type, putative	0	1288600	4521300	0
Tb927.8.3460	Ring finger domain containing protein, putative	0	1283100	833640	2694600
Tb927.7.2300	Nucleoporin	0	1273400	605800	421610
Tb927.4.3810	DNA-directed RNA polymerase II subunit 2, putative	0	1264400	608760	832680
Tb927.3.1720	hypothetical protein, conserved	0	1232400	0	0
Tb11.02.2490	Calmodulin-binding, putative	0	1231600	3667900	1471300
Tb927.7.3120	small nuclear ribonucleoprotein SmD1	0	1223100	0	0
Tb11.02.4220	60S ribosomal protein L24, putative	0	1218200	0	0
Tb927.4.1540	NAD dependent epimerase/dehydratase family, putative	0	1194800	654180	574660
Tb927.10.11330	EF-hand domain pair, putative	0	1176100	588420	0
Tb11.02.4360	40S ribosomal protein S21, putative	0	1170800	518500	1470300
Tb927.3.3200	Domain of unknown function (DUF4586), putative	0	1169100	3860800	2017400
Tb09.211.0290	hypothetical protein, conserved	0	1168000	979330	1067100
Tb927.4.2880	Nucleoporin	0	1148100	1121100	672130
Tb927.7.640	hypothetical protein, conserved	0	1124700	1904700	1395800
Tb11.03.0815	dynein light chain 1, putative	0	1123100	0	0
Tb927.2.3400	hypothetical protein, conserved	0	1111800	1562600	1213100
Tb09.211.3840	RNA polymerase-associated protein LEO1, putative	0	1101900	0	695490
Tb927.2.3160	Gar1/Naf1 RNA binding region, putative	0	1094600	0	1787600
Tb09.211.0940	hypothetical protein, conserved	0	1090600	353790	941140
Tb11.01.5260	Radial spoke protein 11	0	1082900	2179200	0
Tb11.22.0007	hypothetical protein, conserved	0	1074000	0	0
Tb11.01.5500	U3 small nucleolar ribonucleoprotein protein IMP3, putative	0	1071100	1174100	7896600
Tb927.5.3570	hypothetical protein, conserved	0	1064100	1016300	1805600
Tb927.4.4940	hypothetical protein, conserved	0	1040500	732250	335750
Tb927.4.4700	hypothetical protein, conserved	0	1032700	8264100	4337900
Tb927.10.5630	hypothetical protein, conserved	0	1012900	0	0
Tb927.3.4920	LETM1 and EF-hand domain-containing protein 1, putative	0	999620	2994300	0
Tb11.01.2250	PQQ-like domain/WD domain, G-beta repeat/Utp21 specific WD40 associated putative domain containing protein, putative	0	997750	0	0
Tb11.02.1320	hypothetical protein, conserved	0	992900	365510	1384500
Tb927.8.7470	hypothetical protein, conserved	0	977610	1126500	665040
Tb09.160.0910	hypothetical protein, conserved	0	974740	1381900	1897300
Tb09.211.1270	hypothetical protein, conserved	0	970290	0	0
Tb11.18.0013	proteasome regulatory non-ATP-ase subunit 3	0	961290	0	856370
Tb927.10.14330	Utp14 protein, putative	0	960760	384490	1129600
Tb927.3.1350	hypothetical protein, conserved	0	960080	0	512570
Tb927.6.4550	hypothetical protein, conserved	0	959480	0	0
Tb927.7.4030	hypothetical protein, conserved	0	956420	470660	723010
Tb927.10.1720	ATP-dependent DEAD/H RNA helicase, putative	0	956360	0	405010
Tb927.1.1700	AATF protein, putative	0	956290	281880	1440300
Tb927.7.7460	hypothetical protein, conserved	0	947940	0	317730
Tb927.10.7990	replication factor C subunit 3, putative	0	935910	0	0
Tb11.01.7680	RNA-binding protein, putative	0	935190	0	0
Tb11.02.4020	60Kd inner membrane protein, putative	0	928660	0	0
Tb927.4.1720	Nucleoside diphosphate kinase 3	0	924360	0	0
Tb927.7.210	Proline dehydrogenase, mitochondrial	0	919370	0	0
Tb11.02.1600	ubiquitin-like protein, putative	0	910430	4564500	907920
Tb927.3.3740	Zinc-finger double-stranded RNA-binding, putative	0	907510	562920	13903000
Tb11.01.2140	glycosyl hydrolase-like protein	0	903180	618740	1647000
Tb927.8.750	nucleolar RNA-binding protein, putative	0	899000	0	0
Tb11.01.3770	protein phosphatase 2A, putative	0	896970	0	0
Tb927.10.11600	hypothetical protein, conserved. HHpred: RNA binding protein. SR	0	895380	555860	5179100
Tb927.3.3880	hypothetical protein, conserved	0	884800	0	0
Tb927.5.1840	hypothetical protein, conserved	0	882680	0	0
Tb927.10.3400	hypothetical protein, conserved	0	880660	0	1187900
Tb927.4.5240	UDP-Gal or UDP-GlcNAc-dependent glycosyltransferase, putative	0	880150	2778800	963200
Tb927.7.4870	hypothetical protein, conserved	0	874460	1937900	1453700
Tb09.211.4190	Nop53 (60S ribosomal biogenesis), putative	0	863340	0	0
Tb927.10.14180	protein transport protein SEC13, putative	0	844680	2144200	0
Tb11.02.4160	HIT zinc finger, putative	0	840670	0	0
Tb927.2.4550	FtsJ cell division protein, putative	0	824610	0	2786400
Tb11.NT.90_3		0	824240	3909500	3693400
Tb927.10.4310	prohibitin 2, putative	0	806620	45902000	21043000
Tb927.10.14750	fibrillarin, putative	0	804090	0	1325600
Tb927.3.910	tubulin gamma chain	0	801800	0	0
Tb927.6.3890	replication factor C, subunit 2, putative	0	797530	0	0
Tb927.2.3370	UDP-Gal or UDP-GlcNAc-dependent glycosyltransferase, putative	0	796800	0	992640
Tb927.10.3790	hypothetical protein, conserved	0	796690	310760	376120
Tb927.8.1945	hypothetical protein	0	796460	0	0
Tb927.4.5230	hypothetical protein, conserved	0	793200	0	3199500
Tb927.8.2530	hypothetical protein, conserved	0	786290	0	0
Tb927.10.8910	nucleoporin, putative	0	783820	1117000	241120
Tb11.01.1500	Protein of unknown function (DUF498/DUF598), putative	0	779880	0	0
Tb927.5.2060	cell division control protein, putative	0	777280	0	0
Tb927.10.11900	thioredoxin, putative	0	774420	13380000	5520300
Tb11.01.6870	hypothetical protein, conserved	0	774270	6856600	2082100
Tb927.1.120	retrotransposon hot spot protein 4 (RHS4), putative	0	771330	1081700	300410
Tb11.18.0014	CBF/Mak21 family, putative	0	770300	792230	454050
Tb927.10.8010	hypothetical protein, conserved	0	764380	7060000	2826300
Tb11.01.0860	SNF2 family N-terminal domain/Ring finger domain containing protein, putative	0	762120	182570	143720
Tb927.10.15810	Fcf1, putative	0	760940	0	0
Tb927.4.1340	cleavage and polyadenylation specificity factor subunit, putative	0	759200	6506400	1256900
Tb927.3.1080	Present in the outer mitochondrial membrane proteome 23	0	756860	0	0
Tb927.3.1890	cytochrome c oxidase assembly protein, putative	0	755980	2264300	1349300
Tb927.10.12850	TRF ttaggg binding factor	0	749540	0	0
Tb11.02.0620	nucleolar GTP-binding protein 1	0	746880	809010	1532100
Tb927.5.4150	hypothetical protein, conserved	0	745190	0	0
Tb927.10.2770	eukaryotic translation initiation factor 5, putative	0	741210	909340	0
Tb927.5.4120	hypothetical protein, conserved	0	738580	0	0
Tb927.10.5970	predicted zinc finger protein	0	729240	630130	1291700
Tb09.211.3680	chaperone protein DNAj, putative	0	727510	9287000	2573300
Tb11.03.0020	hypothetical protein, conserved	0	724960	5498000	3857000
Tb927.10.3640	nuclear transmembrane protein, putative	0	715630	0	0
Tb927.3.3950	hypothetical protein, conserved	0	707820	1492800	1900400
Tb927.10.11730	zinc finger protein family member, putative	0	704640	0	0
Tb11.01.0480	SNARE associated Golgi protein, putative	0	687780	281760	0
Tb927.8.5840	hypothetical protein, conserved	0	685170	0	644630
Tb927.8.2290	hypothetical protein, conserved	0	684910	0	0
Tb927.2.280	retrotransposon hot spot protein 2 (RHS2), putative	0	682570	0	0
Tb927.10.2580	Nucleolar protein 12 (25kDa), putative	0	682360	0	0
Tb927.3.2830	brix domain containing protein, putative	0	681780	0	0
Tb927.6.630	hypothetical protein, conserved	0	679610	0	1548400
Tb927.10.14870	hypothetical protein, conserved	0	676240	0	573920
Tb11.01.4650	hypothetical protein, conserved	0	674330	733100	0
Tb09.211.4870	RNA re-capping enzyme, cytoplasmic	0	669980	0	0
Tb11.01.4420	hypothetical protein, conserved	0	667560	0	0
Tb927.5.3020	hypothetical protein, conserved	0	654230	3570000	3739500
Tb927.5.3810	orotidine-5-phosphate decarboxylase/orotate phosphoribosyltransferase, putative	0	637790	470570	0
Tb927.4.630	hypothetical protein, conserved	0	633940	0	0
Tb09.160.2890	hypothetical protein, conserved	0	632830	0	0
Tb927.7.7450	GTP-binding protein, putative	0	631730	704130	739540
Tb11.02.0460	Nucleoporin	0	628890	0	0
Tb927.1.4690	arginine N-methyltransferase	0	627060	0	0
Tb927.10.2700	predicted WD40 repeat protein	0	626780	563770	2800200
Tb927.5.3190	hypothetical protein, conserved	0	618710	0	0
Tb11.39.0010	hypothetical protein, conserved	0	605850	1685800	807140
Tb09.160.4240	nucleosome assembly protein-like protein	0	605090	3339600	2908100
Tb927.10.15750	hypothetical protein, conserved	0	603130	10640000	4282300
Tb927.10.14720	peroxin 13	0	598740	640340	598490
Tb927.7.4910	hypothetical protein, conserved	0	585890	3066800	4695800
Tb09.160.0400	hypothetical protein, conserved	0	580420	4345600	3724300
Tb11.02.1500	hypothetical protein, conserved	0	579440	799500	1573700
Tb927.10.6640	transmembrane emp24 domain-containing protein	0	577360	0	1054300
Tb927.7.6790	hypothetical protein, conserved	0	577170	1406400	905450
Tb11.52.0006		0	569500	2697100	581960
Tb11.01.3370	glycosomal membrane protein	0	566710	7034400	1217700
Tb09.244.2620	NADH-ubiquinone oxidoreductase complex I subunit, putative	0	552600	555970	349620
Tb11.02.0110	NUC173 domain containing protein, putative	0	550110	284990	0
Tb11.02.0690	hypothetical protein, conserved	0	549710	1515000	2322800
Tb927.8.5420	methyltransferase domain containing protein, putative	0	547710	1264900	419620
Tb927.6.2640	importin alpha subunit, putative	0	543390	189120000	40569000
Tb927.5.1230	hypothetical protein, conserved	0	542610	884310	0
Tb927.10.740	structural maintenance of chromosome 4, putative	0	541390	0	1574000
Tb927.7.2670	zinc finger protein family member, putative	0	540690	1341000	722220
Tb927.4.1270	ruvB-like DNA helicase, putative	0	529060	861870	967500
Tb11.02.2920	hypothetical protein, conserved	0	526020	94844	61576
Tb927.8.3680	KKT4	0	525700	524750	900640
Tb927.10.2290	chaperone protein DNAj, putative	0	524010	16244000	10447000
Tb927.1.2210	nucleosome assembly protein (NAP), putative	0	513170	0	0
Tb11.01.3570	nucleotidyl transferase, putative	0	512660	0	0
Tb927.10.9920	hypothetical protein, conserved	0	510700	0	287660
Tb11.02.2530	hypothetical protein, conserved	0	507670	3257400	3391500
Tb927.5.1150	RNA helicase Prp43	0	507460	0	1335600
Tb09.211.4780	Nucleoporin	0	507430	527920	0
Tb927.10.13740	synaptotagmin, putative	0	507000	7948000	2149100
Tb927.8.1000	hypothetical protein, conserved	0	505850	0	0
Tb927.8.600	Bucentaur or craniofacial development, putative	0	500820	0	0
Tb11.01.1310	replication factor C, subunit 4, putative	0	500120	0	0
Tb927.7.2390	Tripartite attachment complex protein 102	0	494860	0	0
Tb927.10.6220	5'-3' exoribonuclease D	0	490130	0	385270
Tb927.10.280	cytochrome oxidase subunit VI	0	490070	0	0
Tb927.10.15250	paraflagellar rod component, putative	0	487240	7926600	1975300
Tb927.8.3950	hypothetical protein, conserved	0	486540	474060	493220
Tb927.8.3750	nucleolar protein 56, putative	0	484430	597740	2031200
Tb11.01.6090	RNA polymerase subunit, putative	0	479350	0	0
Tb927.10.8870	Myosin-like coiled-coil protein, putative	0	477180	0	0
Tb927.8.1410	pre-rrna-processing protein tsr1 homolog	0	470060	158210	0
Tb927.10.12410	hypothetical protein, conserved	0	465510	0	0
Tb09.211.2970	structural maintenance of chromosome 1, putative	0	463040	243150	321510
Tb927.10.620	hypothetical protein, conserved	0	461110	0	0
Tb11.01.8240	Roadblock/LC7 domain containing protein, putative	0	460080	0	0
Tb927.4.670	conserved protein, unknown function	0	448440	0	0
Tb927.3.5500	DNA-directed RNA polymerase II subunit 3, putative	0	447840	0	0
Tb11.02.5725	hypothetical protein, conserved	0	447350	0	0
Tb09.244.2800	nexin-dynein regulatory complex 4	0	436530	0	0
Tb927.10.11310	intraflagellar transport protein 57/55	0	436450	0	0
Tb927.3.1560	TRF-Interacting Factor 2	0	433820	631110	0
Tb11.02.0860	ATPase family associated with various cellular activities (AAA), putative	0	430990	4395400	661000
Tb927.4.3540	hypothetical protein, conserved	0	430060	0	0
Tb927.10.7810	hypothetical protein, conserved	0	429940	0	1104100
Tb927.1.4310	Flagellum attachment zone protein 2	0	427410	1084700	3194300
Tb927.6.1550	Leucine-rich repeat, ribonuclease inhibitor subtype domain-containing protein	0	417480	2312500	925620
Tb927.3.1670	hypothetical protein, conserved	0	416470	979320	0
Tb927.10.15170	hypothetical protein, conserved	0	415910	1020700	908260
Tb927.8.5490	Nucleolar protein,Nop52, putative	0	414960	0	0
Tb11.02.0840	RNA-binding protein 34, putative	0	413030	2804900	3102500
Tb927.10.9570	paraflagellar rod component, putative	0	407030	557890	366110
Tb927.8.7400	RNA polymerase IIA largest subunit	0	404870	0	0
Tb927.1.5030	leucine-rich repeat protein (LRRP), putative	0	404660	1427100	227800
Tb11.01.1690	NADH-ubiquinone oxidoreductase complex I subunit, putative	0	402970	0	0
Tb927.10.15370	DNA-directed RNA polymerases I and III subunit RPAC1, putative	0	402950	134100	96287
Tb09.211.0180	Pescadillo N-terminus/BRCA1 C Terminus (BRCT) domain containing protein, putative	0	402450	0	0
Tb09.211.3660	hypothetical protein, conserved	0	401120	0	0
Tb927.5.1080	RNA-binding protein, putative	0	399800	0	0
Tb11.01.2880	Nucleoporin	0	392640	3616000	1963800
Tb927.10.6080	proteasome subunit beta type-5, putative	0	389310	0	0
Tb11.01.0510	hypothetical protein, conserved	0	386750	1131800	0
Tb927.10.12840	mitochondrial carrier protein	0	386270	5673900	2392100
Tb11.02.5730	DNA replication licensing factor MCM2, putative	0	384700	284870	131580
Tb09.160.1790	hypothetical protein, conserved	0	383850	0	0
Tb11.55.0010	hypothetical protein, conserved	0	382930	803840	0
Tb927.7.4960	hypothetical protein, conserved	0	382740	0	0
Tb927.3.5020	Flagellar Member 6	0	381910	965800	0
Tb927.5.2950	Repeat of unknown function (DUF1126), putative	0	381550	2148900	931900
Tb927.10.8710	centrin-3	0	381240	2331500	0
Tb927.7.700	hypothetical protein, conserved	0	379030	790830	1126400
Tb927.2.2970	mitochondrial carrier protein	0	369750	106760000	42203000
Tb927.10.12960	Ras-related protein Rab5A	0	369240	0	0
Tb927.5.1060	mitochondrial processing peptidase, beta subunit, putative	0	366760	0	0
Tb927.3.3970	Cell growth-regulating nucleolar protein, putative	0	365610	615750	959230
Tb927.3.5320	UBX domain-containing protein	0	353580	0	0
Tb927.3.2190	Capping enzyme RNA triphosphatase 1	0	351180	0	0
Tb927.4.1680	ZFP family member, putative	0	348760	3431900	1578500
Tb11.02.0570	ribosome assembly protein RRB1, putative	0	347980	720960	491750
Tb927.10.6710	hypothetical protein, conserved	0	346840	0	0
Tb11.03.0680	predicted WD40 repeat protein	0	346410	0	425090
Tb11.02.0870	Ran-binding protein 1, putative	0	344540	2046700	0
Tb11.02.5210	RNA binding protein, putative	0	342110	0	0
Tb927.6.4130	hypothetical protein, conserved	0	337670	0	0
Tb927.1.690	hypothetical protein, conserved	0	335400	0	0
Tb927.5.3510	structural maintenance of chromosome 3 , putative	0	335230	1578900	936860
Tb09.211.3955	predicted heat shock factor binding protein	0	334070	0	0
Tb927.6.2150	cell division cycle protein 16 homolog, putative	0	332800	1298000	496850
Tb11.01.3960	flagellar pocket cytoskeletal protein bilbo1	0	331110	839320	4949400
Tb11.01.3420	Eukaryotic translation initiation factor 3 subunit E	0	329180	0	0
Tb927.10.8820	hook complex protein, conserved	0	327300	0	0
Tb11.02.4380	hypothetical protein, conserved	0	326680	6442600	2148600
Tb927.10.11230	Ras-induced vulval development antagonist, putative	0	326480	0	0
Tb927.2.5610	Present in the outer mitochondrial membrane proteome 22B	0	326080	2037100	1159300
Tb11.47.0006	Repeat of unknown function (DUF1126)/EF-hand domain pair, putative	0	322280	1326000	448950
Tb927.2.4390	endo/exonuclease Mre11	0	320500	1361400	576110
Tb11.03.0540	ABC transporter, mitochondrial, putative	0	311300	883630	593990
Tb11.55.0014	vesicular transport protein (CDC48 homologue), putative	0	302120	0	0
Tb927.8.1950	hypothetical protein, conserved	0	299910	0	0
Tb09.211.3310	replication factor C, subunit 3, putative	0	298210	1160600	1174600
Tb11.01.6840	Domain of unknown function (DUF4200), putative	0	297700	707100	0
Tb09.160.4290	SKIP/SNW domain containing protein, putative	0	296570	0	0
Tb11.12.0011	ATP-dependent RNA helicase FAL1, putative	0	295480	0	0
Tb927.7.4080	DNA excision repair protein, putative	0	292990	0	0
Tb927.10.2900	importin beta-1 subunit, putative	0	291680	0	0
Tb927.10.7500	fibrillarin	0	291260	0	0
Tb11.01.0280	hypothetical protein, conserved	0	290850	218290	317080
Tb927.8.8190	hypothetical protein, conserved	0	285320	0	0
Tb927.10.15000	hypothetical protein, conserved	0	284860	407460	0
Tb927.10.12740	Zinc finger CCCH domain-containing protein 35	0	284650	241080	230220
Tb927.10.5920	hypothetical protein, conserved	0	282730	456240	363000
Tb11.02.4320	hypothetical protein, conserved	0	281820	509140	0
Tb11.02.0600	Present in the outer mitochondrial membrane proteome 13	0	277240	3145800	1681900
Tb927.8.4870	DIGIT	0	276730	512040	401240
Tb927.7.7230	nitroreductase	0	275660	615330	322830
Tb927.10.10330	Anaphase-promoting complex, cyclosome, subunit 3/TPR repeat, putative	0	275330	0	0
Tb927.10.13310	DNA-directed RNA polymerase I subunit RPB5z, putative	0	273540	355040	189900
Tb09.160.4090	DNA topoisomerase ii	0	272320	553750	0
Tb927.10.6320	CBF/Mak21 family, putative	0	271240	0	0
Tb09.160.0790	hypothetical protein, conserved	0	267830	1843700	1254300
Tb11.02.0980	hypothetical protein, conserved	0	264590	1717800	691880
Tb927.5.2530	RNA cytidine acetyltransferase	0	264540	2288700	3357800
Tb11.01.0360	DNA repair protein RAD51	0	263870	366180	0
Tb11.02.5350	zinc finger protein family member, putative	0	261460	0	3185100
Tb09.160.1250	hypothetical protein, conserved	0	259600	271920	371880
Tb927.5.4410	hypothetical protein, conserved	0	258610	0	0
Tb11.46.0002	60S acidic ribosomal protein P0, putative	0	252960	0	0
Tb927.6.2000	spliceosome-associated protein, putative	0	250470	1136800	0
Tb927.10.14190	hypothetical protein, conserved	0	250200	754450	0
Tb927.10.7880	Sperm tail/Sperm tail C-terminal domain containing protein, putative	0	248730	0	0
Tb927.8.3870	SRP40, C-terminal domain containing protein, putative	0	247740	165210	1112000
Tb927.7.5660	hypothetical protein, conserved	0	247580	647010	0
Tb11.02.2480	hypothetical protein, conserved	0	245390	0	0
Tb927.10.1560	hypothetical protein, conserved	0	244780	423180	1420600
Tb927.4.3370	hypothetical protein, conserved	0	244560	0	0
Tb927.6.860	hypothetical protein	0	242060	416150	279070
Tb11.01.0820	AARP2CN (NUC121) domain/Protein of unknown function (DUF663), putative	0	236940	463140	267730
Tb927.4.3760	hypothetical protein	0	233610	0	974620
Tb927.10.9440	NADH dehydrogenase	0	231610	3553500	460120
Tb09.160.2910	tricarboxylate carrier, putative	0	229090	569850	2713800
Tb09.160.2260	Kinesin-13 1	0	223950	538370	566890
Tb09.160.2990	DNA-damage inducible protein DDI1-like protein	0	223720	0	0
Tb927.4.2630	ATP-dependent DEAD/H RNA helicase, putative	0	223630	0	0
Tb09.211.3500	Present in the outer mitochondrial membrane proteome 7	0	222090	649840	0
Tb927.3.730	hypothetical protein, conserved	0	220790	0	0
Tb927.1.3910	TPR repeat, putative	0	219120	1727200	362550
Tb927.8.4140	hypothetical protein, conserved	0	216440	885670	2694100
Tb927.4.2000	ruvB-like DNA helicase, putative	0	215920	0	0
Tb927.1.1640	hypothetical protein, conserved	0	213860	0	0
Tb927.2.5270	dynein heavy chain, putative	0	212890	24102	0
Tb927.1.1130	glycerol-3-phosphate dehydrogenase (FAD-dependent), putative	0	211690	2159000	687120
Tb927.6.2790	L-threonine 3-dehydrogenase, putative	0	211500	0	0
Tb927.10.14860	Complex 1 protein (LYR family), putative	0	207310	0	231520
Tb927.7.4220	WD domain, G-beta repeat/Dip2/Utp12 Family, putative	0	206840	46604	399780
Tb09.160.0340	Myosin-like protein	0	205700	0	162430
Tb927.5.960	ATPase family associated with various cellular activities (AAA), putative	0	205600	1047100	0
Tb11.02.0290	succinyl-coA:3-ketoacid-coenzyme A transferase, mitochondrial precursor, putative	0	199550	0	0
Tb927.8.1980	Beta propeller protein 1	0	198220	1322800	2244100
Tb927.10.9780	ATP-dependent DEAD/H RNA helicase, putative	0	197610	0	54083
Tb11.01.0520	hypothetical protein, conserved	0	195560	0	0
Tb11.01.7750	outer dynein arm docking complex, putative	0	193650	360770	540580
Tb927.7.270	ribosome biogenesis protein, putative	0	193160	432150	418240
Tb927.8.5090	DNA-directed RNA polymerase I largest subunit	0	189840	143550	132370
Tb11.02.0354	Solute carrier (proton/amino acid symporter), TRAMD3 or PAT1, putative	0	184730	478420	0
Tb927.8.1590	ubiquitin-protein ligase, putative	0	181890	0	0
Tb927.6.1500	alkyl-dihydroxyacetone phosphate synthase	0	180220	1780800	667280
Tb927.6.1400	cyclophilin-type peptidyl-prolyl cis-trans isomerase, putative	0	178980	0	0
Tb927.7.6460	Defective in exine formation 1 homolog, putative	0	178610	279750	0
Tb927.4.490	hypothetical protein, conserved	0	177980	0	0
Tb11.39.0006	translation initiation factor eIF2B delta subunit, putative	0	177680	0	0
Tb927.4.4370	hypothetical protein, conserved	0	171990	0	0
Tb927.10.14080	RNA-binding protein 27, putative	0	170730	0	0
Tb09.211.2460	hypothetical protein, conserved	0	168870	0	0
Tb927.5.1560	ATP-dependent DEAD/H RNA helicase, putative	0	168720	0	0
Tb927.4.2070	antigenic protein, putative	0	167450	973110	133080
Tb927.7.650	hypothetical protein, conserved	0	164100	0	719770
Tb927.2.6080	hypothetical protein, conserved	0	163910	402940	0
Tb927.8.6230	hypothetical protein, conserved	0	163900	0	0
Tb927.10.9330	hypothetical protein, conserved	0	161300	0	0
Tb927.7.680	chaperone protein DNAj, putative	0	161280	380280	89434
Tb927.5.840	KRI1-like family/KRI1-like family C-terminal, putative	0	159480	0	0
Tb927.7.2330	Protein of unknown function (DUF1663), putative	0	155490	345150	0
Tb927.6.1660	hypothetical protein, conserved	0	154870	0	0
Tb11.02.1260	Dpy-30 motif containing protein, putative	0	153960	1874300	1189100
Tb927.2.4400	hypothetical protein, conserved. HHpred no hit	0	153620	1164500	516380
Tb927.3.4970	hypothetical protein, conserved	0	149860	535640	186800
Tb927.6.4770	protein mkt1, putative	0	144790	0	0
Tb09.211.1910	Flagellum attachment zone protein 4	0	143660	0	0
Tb927.8.2950	hypothetical protein, conserved	0	143540	0	0
Tb11.01.4960	ATP-dependent helicase, putative	0	142460	256240	191690
Tb11.01.2885	Nucleoporin	0	138640	0	0
Tb927.8.4880	DNA polymerase alpha catalytic subunit	0	137800	0	0
Tb927.6.740	ATP-dependent DEAH-box RNA helicase, putative	0	137780	0	0
Tb927.7.2120	hypothetical protein, conserved	0	135550	122880	0
Tb11.01.4940	AAA ATPase, putative	0	135220	0	343140
Tb927.7.1700	hypothetical protein, conserved	0	134740	0	0
Tb927.10.13180	Nrap protein, putative	0	134670	377770	621350
Tb927.8.5710	recombination initiation protein NBS1, putative	0	134120	398530	240600
Tb927.10.9660	hypothetical protein, conserved	0	130880	0	0
Tb927.3.3130	Present in the outer mitochondrial membrane proteome 24	0	130670	2670100	1568100
Tb11.01.8400	hypothetical protein, conserved	0	130350	889470	0
Tb927.10.15680	hypothetical protein, conserved	0	128650	521820	893100
Tb927.7.2500	proteasome regulatory ATPase subunit 1	0	128310	0	0
Tb927.6.3280	cyclosome subunit 1, putative	0	127770	465590	687790
Tb927.5.1090	threonyl-tRNA synthetase, putative	0	127530	0	0
Tb927.5.2790	mitochondrial DNA polymerase beta-PAK	0	126260	0	0
Tb927.8.5300	hypothetical protein, conserved	0	125360	2056000	1075700
Tb927.3.3350	hypothetical protein, conserved	0	125330	0	0
Tb11.02.2130	Domain of unknown function (DUF4200), putative	0	120830	0	0
Tb927.6.3660	hypothetical protein, conserved	0	116070	0	0
Tb11.01.5370	ATP- dependent RNA helicase, putative	0	114030	0	1541600
Tb11.03.0450	RNA polymerase I second largest subunit	0	112420	342980	200950
Tb927.5.3240	hypothetical protein, conserved	0	111850	587190	441990
Tb11.01.7080	U5 small nuclear ribonucleoprotein component, putative	0	111660	0	0
Tb927.4.2640	hypothetical protein, conserved	0	109310	320360	0
Tb927.10.3520	protease regulatory ATPase subunit 4	0	108320	0	0
Tb09.160.1560	hypothetical protein, conserved	0	107740	306270	414690
Tb927.2.2950	Nop14-like family, putative	0	101740	1054300	1030100
Tb927.2.5540	hypothetical protein, conserved	0	101530	0	0
Tb927.10.15240	hypothetical protein, conserved	0	99821	562240	4817300
Tb927.7.3740	hypothetical protein, conserved	0	97249	0	0
Tb927.2.4130	enoyl-CoA hydratase/Enoyl-CoA isomerase/3-hydroxyacyl-CoA dehydrogenase, putative	0	95608	0	0
Tb927.3.4470	hypothetical protein, conserved	0	95142	0	0
Tb11.02.0760	dynein heavy chain, putative	0	94636	249020	51341
Tb927.10.3920	hypothetical protein, conserved	0	90907	0	0
Tb11.02.4620	predicted WD40 repeat protein	0	90597	0	0
Tb927.8.7060	hypothetical protein, conserved	0	89989	310590	204500
Tb927.10.9890	hypothetical protein, conserved	0	88491	859950	530480
Tb11.02.5550	predicted WD40 repeat protein	0	87698	3158900	1830200
Tb11.18.0003	inner dynein arm I1 intermediate chain, axonemal	0	87489	0	0
Tb927.5.1790	hypothetical protein, conserved	0	84837	367660	110980
Tb927.2.4330	paraflagellar rod protein 5, putative	0	84668	0	0
Tb927.10.13880	hypothetical protein, conserved	0	84293	271630	0
Tb927.2.5240	PRP19-like protein, putative	0	84145	840420	232230
Tb927.10.13620	NADH-ubiquinone oxidoreductase complex I subunit,FT putative	0	83903	2118900	770300
Tb927.3.3220	RNA polymerase-associated protein CTR9, putative	0	83561	0	0
Tb11.02.4280	hypothetical protein, conserved	0	80607	914320	244510
Tb927.7.750	hypothetical protein, conserved	0	79922	0	0
Tb927.5.3230	hypothetical protein, conserved	0	78117	0	116030
Tb927.7.6950	hypothetical protein, conserved	0	75555	0	0
Tb927.8.1260	Molybdopterin guanine dinucleotide synthesis protein B, putative	0	72878	508430	299180
Tb11.01.8690	VSG exclusion protein 1	0	71592	740830	388360
Tb927.10.12290	UDP-Gal or UDP-GlcNAc-dependent glycosyltransferase, putative	0	70919	0	0
Tb927.10.4080	hypothetical protein, conserved	0	70854	4344300	1445300
Tb927.5.500	hypothetical protein, conserved	0	70663	340000	163470
Tb11.02.4640	tubulin-tyrsoine ligase-like protein, putative	0	70180	771500	0
Tb927.8.6420	beta-ketoacyl-ACP reductase 2	0	66142	0	0
Tb927.10.980	RNA polymerase III transcription factor (TF)IIIC subunit, putative	0	58047	0	0
Tb927.7.6640	hypothetical protein, conserved	0	57812	2610200	1405000
Tb927.7.2170	hypothetical protein, conserved	0	51758	0	0
Tb09.160.0650	Fibronectin type III domain containing protein, putative	0	50541	282560	39714
Tb927.10.15360	hypothetical protein, conserved	0	47766	778580	0
Tb09.244.2650	U3 small nucleolar RNA-associated protein 6, putative	0	46884	550120	957300
Tb927.7.3330	Flagellar attachment zone protein 10	0	44369	66524	47106
Tb927.10.7350	hypothetical protein, conserved	0	43193	530360	264840
Tb927.10.5770	Valosin-containing protein	0	43059	1391500	361130
Tb11.02.4290	hypothetical protein, conserved	0	39519	617050	0
Tb927.7.4900	5'-3' exoribonuclease A	0	38710	0	0
Tb927.1.4340	hypothetical protein, conserved	0	35688	0	0
Tb927.10.13250	hypothetical protein, conserved	0	33987	0	39043
Tb927.8.7080	hypothetical protein, conserved	0	33485	0	0
Tb927.2.5810	Holliday-junction resolvase-like of SPT6/SH2 domain containing protein, putative	0	31990	0	161880
Tb927.4.870	dynein heavy chain, putative	0	19701	40231	0
Tb927.3.930	dynein heavy chain, putative	0	18513	59968	90146
Tb927.1.880	Midasin, putative	0	17783	49363	0
Tb11.01.0680	leucine rich repeat	0	0	106180000	1255600
Tb11.39.0008	histone H1, putative	0	0	94800000	97154000
Tb927.10.12000	iron-sulfur cluster assembly protein, putative	0	0	59846000	24210000
Tb927.10.4120	60S ribosomal protein L30	0	0	54481000	30985000
Tb927.10.6610	chaperone protein DNAj, putative	0	0	18724000	4711000
Tb927.1.3180	40S ribosomal protein S11, putative	0	0	18274000	13113000
Tb927.11.2461		0	0	18003000	0
Tb927.10.6070	universal minicircle sequence binding protein 1	0	0	14717000	19414000
Tb927.7.2510	endoplasmatic reticulum retrieval protein, putative	0	0	14325000	8137900
Tb927.3.2370	hypothetical protein, conserved	0	0	14201000	7123600
Tb927.8.1990	peroxidoxin	0	0	13578000	7791600
Tb927.3.3680	hypothetical protein, conserved	0	0	12984000	1901100
Tb927.2.5800	sedoheptulose-1,7-bisphosphatase	0	0	10529000	4889200
Tb927.7.6890	methyltransferase domain containing protein, putative	0	0	10442000	5287900
Tb11.01.2550	hypothetical protein, conserved	0	0	10331000	5115900
Tb927.5.3120	eukaryotic translation initiation factor 2 beta subunit, putative	0	0	9942000	3746100
Tb11.01.5660	cyclin 2	0	0	9807400	3561400
Tb927.10.770	RF-1 domain containing protein, putative	0	0	9138300	2219700
Tb11.57.0003	Domain of unknown function (DUF543), putative	0	0	9136900	0
Tb927.1.4100	cytochrome oxidase subunit IV	0	0	9133800	6773800
Tb927.6.830	hypothetical protein, conserved	0	0	8951200	3061400
Tb11.01.1710	hypothetical protein, conserved	0	0	8823600	552310
Tb11.01.8070	TPR repeat, putative	0	0	8580800	0
Tb927.8.6410	short-chain dehydrogenase, putative	0	0	8378000	2204900
Tb09.211.2540	calmodulin-like protein, putative	0	0	8032000	4045200
Tb927.7.5840	hypothetical protein, conserved	0	0	7908900	3493700
Tb927.10.15220	hypothetical protein, conserved	0	0	7662400	2998100
Tb927.10.8115	hypothetical protein	0	0	7500600	7141700
Tb927.10.15410	glycosomal malate dehydrogenase	0	0	7377000	6090400
Tb927.8.560	hypothetical protein, conserved	0	0	7336400	670930
Tb927.10.15710	mitochondrial carrier protein	0	0	6840500	0
Tb927.9.6539		0	0	6593300	4471900
Tb927.2.4210	Phosphoenolpyruvate carboxykinase [ATP], glycosomal	0	0	6506800	2035000
Tb927.5.1710	ribonucleoprotein p18, mitochondrial precursor, putative	0	0	6347000	0
Tb927.4.3070	hypothetical protein, conserved	0	0	6326300	1378900
Tb927.10.1580	Domain of unknown function (DUF543), putative	0	0	6314200	2572500
Tb927.8.5465	24 kDa calflagin	0	0	6222100	0
Tb927.3.4910	signal peptide peptidase, putative	0	0	6210200	1566200
Tb09.211.1655	predicted zinc finger protein, RING	0	0	6206100	3429200
Tb09.211.1150	hypothetical protein, conserved	0	0	6169500	3154900
Tb927.10.7470	RNA-binding protein, putative	0	0	5996200	0
Tb11.01.7340	hypothetical protein, conserved	0	0	5870300	2028200
Tb927.10.5220	hypothetical protein, conserved	0	0	5309300	1903100
Tb927.1.5000	hypothetical protein, conserved	0	0	5300900	0
Tb927.8.2630	kinesin-C	0	0	5243300	367580
Tb927.7.240	40S ribosomal protein S33, putative	0	0	5220600	6029800
Tb09.160.2550	ribosomal protein S7, putative	0	0	5205300	5585400
Tb09.211.4740	methyltransferase domain containing protein, putative	0	0	5088800	1321000
Tb927.5.520	stomatin-like protein, putative	0	0	5077300	2233200
Tb927.10.7205		0	0	4754200	4346800
Tb927.2.5160	chaperone protein DNAj, putative	0	0	4747000	0
Tb927.10.8830	Flagellum attachment zone protein 5	0	0	4618300	6195600
Tb11.03.0390	protein phosphatase 2C, putative	0	0	4601800	0
Tb09.211.0170	hypothetical protein, conserved	0	0	4599600	0
Tb927.8.1270	conserved protein	0	0	4551400	3917500
Tb927.7.4620	hypothetical protein, conserved	0	0	4530700	1494900
Tb09.211.1650	hypothetical protein, conserved	0	0	4466700	0
Tb927.8.3090	hypothetical protein, conserved	0	0	4404800	0
Tb11.01.4870	mitochondrial import inner membrane translocase subunit tim17	0	0	4336800	1989200
Tb927.8.4390	translation initiation factor eIF-2B subunit beta, putative	0	0	4254400	1152700
Tb11.12.0014	hypothetical protein, conserved	0	0	4220900	1214200
Tb11.01.1330	hypothetical protein, conserved	0	0	4169700	1557700
Tb927.8.640	Dpy-30 motif containing protein, putative	0	0	4110600	1942800
Tb927.3.2020	kinesin, putative	0	0	4108300	273220
Tb09.211.3200		0	0	4093700	335050
Tb927.10.6060	universal minicircle sequence binding protein 2	0	0	4092000	5027000
Tb927.5.560	hypothetical protein, conserved	0	0	4018500	389730
Tb09.211.2370	mitochondrial carrier protein	0	0	3883900	1616600
Tb927.10.8030	hypothetical protein, conserved	0	0	3784200	0
Tb927.7.7080	mitochondrial glycoprotein-like protein	0	0	3757300	1299500
Tb11.01.2530	kinesin-D	0	0	3725700	420220
Tb11.01.4810	MSP (Major sperm protein) domain containing protein, putative	0	0	3721700	797380
Tb11.03.0110	chaperone protein DNAj, putative	0	0	3583700	348360
Tb927.10.14010	tubulin cofactor C domain-containing protein RP2	0	0	3570200	1819800
Tb927.10.11800	Axonemal inner arm dynein light chain, putative	0	0	3561400	1362000
Tb927.6.1520	Aquaglyceroporin 1	0	0	3551100	0
Tb09.244.2840	hypothetical protein, conserved	0	0	3525500	0
Tb927.7.4310	pyridine nucleotide-disulphide oxidoreductase, putative	0	0	3479500	2001400
Tb11.01.3630	Eukaryotic translation initiation factor 4E-3	0	0	3462000	840740
Tb927.7.6660	chaperone protein DNAj, putative	0	0	3454200	0
Tb927.3.1380	ATP synthase subunit beta, mitochondrial	0	0	3430800	573130
Tb927.3.4640	VIT family, putative	0	0	3428700	0
Tb09.160.3270	Eukaryotic initiation factor 4A-1	0	0	3353500	1045800
Tb09.244.2760	cytosolic coat protein, putative	0	0	3321800	1142400
Tb927.7.5030	hypothetical protein, conserved	0	0	3321200	502820
Tb11.02.5190	pantothenate kinase subunit, putative	0	0	3316600	1805200
Tb927.7.5940	Protein Associated with Differentiation	0	0	3251500	0
Tb927.3.4390	dihydrolipoamide dehydrogenase, putative	0	0	3250300	1103600
Tb09.211.2700	xxx Hilton 2018, posterior, hypothetical protein, conserved	0	0	3220700	362020
Tb11.02.1190	hypothetical protein, conserved	0	0	3218300	1194000
Tb927.10.8160	hypothetical protein, conserved	0	0	3207500	3031100
Tb927.6.2600	Protein of unknown function (DUF1077), putative	0	0	3194000	0
Tb927.4.1740	hypothetical protein, conserved	0	0	3193500	1418400
Tb927.5.680	hypothetical protein, conserved	0	0	3031800	0
Tb11.02.3990	SKP1-like protein	0	0	3018000	0
Tb09.160.1140	electon transport protein SCO1/SCO2, putative	0	0	3015400	0
Tb927.4.4730	amino acid transporter, putative	0	0	3012200	1541200
Tb09.211.0890	hypothetical protein, conserved	0	0	2976300	1699700
Tb927.4.3130	Spef1	0	0	2937000	4158400
Tb11.02.2960	mitochondrial carrier protein	0	0	2879500	0
Tb11.02.4900	PA domain containing protein, putative	0	0	2865800	1107400
Tb927.1.3310	hypothetical protein, conserved	0	0	2832900	0
Tb09.160.4520	calmodulin, putative	0	0	2828800	1940100
Tb11.01.2390	hypothetical protein, conserved	0	0	2820100	0
Tb11.02.2060	Flagellar radial spoke protein 4/6	0	0	2808900	1237700
Tb927.4.410	CAF 40	0	0	2774400	1431000
Tb11.02.1110	hypothetical protein, conserved	0	0	2755800	0
Tb927.5.1690	hypothetical protein, conserved	0	0	2713400	0
Tb927.10.4430	pumillo RNA binding protein PUF1	0	0	2711000	841520
Tb927.10.2540	adenylate kinase, putative	0	0	2667300	0
Tb09.160.1310	Present in the outer mitochondrial membrane proteome 2	0	0	2641300	1456200
Tb927.8.1310	mitochondrial carrier protein	0	0	2627100	0
Tb09.211.2450	hypothetical protein, conserved	0	0	2586700	709350
Tb927.8.2300	hypothetical protein, conserved	0	0	2577400	1488600
Tb927.10.13600	hypothetical protein, conserved	0	0	2530700	0
Tb927.10.6350	trypanin	0	0	2502700	1218200
Tb11.01.6790	bilobe region protein, putative	0	0	2477800	0
Tb927.10.4610	dolicholphosphate-mannose synthase, putative	0	0	2461000	0
Tb927.5.760	cell cycle sequence binding phosphoprotein (RBP33), putative	0	0	2370200	1110200
Tb927.6.4080	hypothetical protein, conserved	0	0	2365200	0
Tb09.160.4840	hypothetical protein, conserved	0	0	2364700	1529800
Tb927.10.3040	hypothetical protein, conserved	0	0	2287000	0
Tb927.7.4950	NAD(P)-dependent steroid dehydrogenase protein, putative	0	0	2286600	0
Tb927.3.3890	hypothetical protein, conserved	0	0	2269400	758770
Tb927.8.2700	hypothetical protein, conserved	0	0	2249900	0
Tb927.3.1040		0	0	2246200	366020
Tb927.5.1130	hypothetical protein, conserved	0	0	2221400	0
Tb927.10.5660	heat shock protein, putative	0	0	2198600	511470
Tb927.10.5880	Proteophosphoglycan, putative	0	0	2158400	390330
Tb927.8.7390	protein phosphatase 1	0	0	2127700	0
Tb927.3.2330	KKT17	0	0	2113500	3018200
Tb927.10.9840	chaperone protein DNAj, putative	0	0	2082500	0
Tb11.02.3360	replication factor C, subunit 1, putative	0	0	2063800	1286200
Tb11.47.0034	radial spoke protein 3	0	0	2062900	759510
Tb927.3.2440	AGC essential kinase 1	0	0	2060000	0
Tb927.6.1440	hypothetical protein, conserved	0	0	2059200	0
Tb11.02.0420	HIT zinc finger, putative	0	0	2046500	4367100
Tb927.5.890	oligosaccharyl transferase subunit, putative	0	0	2019400	1873400
Tb11.01.3400	Translation initiation factor eIF-2B subunit epsilon, putative	0	0	2016900	0
Tb927.4.4690	hypothetical protein, conserved	0	0	2015700	1368900
Tb927.10.1660	hypothetical protein, conserved	0	0	2007100	1017500
Tb09.211.4510	hypothetical protein, conserved	0	0	1995500	0
Tb11.02.4300	hypothetical protein, conserved	0	0	1973300	1673100
Tb11.02.5800	calmodulin, putative	0	0	1968200	955660
Tb927.3.4260	Acyl-coenzyme A thioesterase, putative	0	0	1957600	0
Tb927.10.11960	hypothetical protein, conserved	0	0	1936500	0
Tb11.02.1480	metallo-peptidase, Clan ME, Family M16	0	0	1936200	345910
Tb927.10.12550	hypothetical protein, conserved	0	0	1927900	629660
Tb11.02.1680	mannose-specific lectin, putative	0	0	1890500	1636500
Tb927.5.1310	protoheme IX farnesyltransferase, putative	0	0	1877600	0
Tb927.10.5560	GPI alpha-mannosyltransferase III	0	0	1822200	882200
Tb927.2.5140	hypothetical protein, conserved	0	0	1821600	993290
Tb927.7.740	chaperone protein DNAj, putative	0	0	1817900	686770
Tb11.18.0005	conserved protein, unknown function	0	0	1809400	1260200
Tb11.02.2280	SURF1 family, putative	0	0	1795400	0
Tb927.3.1790	pyruvate dehydrogenase E1 beta subunit, putative	0	0	1776100	768620
Tb927.4.4060	hypothetical protein, conserved	0	0	1761600	158400
Tb11.02.1880	hypothetical protein, conserved	0	0	1750400	0
Tb11.47.0013	zinc-finger of a C2HC-type, putative	0	0	1748700	663870
Tb927.7.1870	hypothetical protein, conserved	0	0	1735400	945540
Tb09.160.0510	hypothetical protein, conserved	0	0	1692700	0
Tb11.01.3780	cytochrome oxidase assembly protein, putative	0	0	1692500	574110
Tb11.03.0760	repressor activator protein 1	0	0	1689700	0
Tb11.01.3620	hypothetical protein, conserved	0	0	1685800	850210
Tb927.8.5370	hypothetical protein, conserved	0	0	1682000	0
Tb09.160.4600	ABC transporter, putative	0	0	1631000	409490
Tb11.01.1960	hypothetical protein, conserved	0	0	1589000	738290
Tb11.01.1900	hypothetical protein, conserved	0	0	1575800	0
Tb11.01.2000	ATP-dependent protease subunit HslV	0	0	1562900	991640
Tb11.02.5660	Mitochondrial import receptor subunit ATOM46	0	0	1559500	0
Tb11.02.4200	6-phosphogluconolactonase	0	0	1558600	1991500
Tb09.211.3240	leucine-rich repeat protein (LRRP), putative	0	0	1544200	0
Tb927.8.5940	hypothetical protein, conserved	0	0	1534800	0
Tb11.01.3870	hypothetical protein, conserved	0	0	1519300	988190
Tb927.4.4040	hypothetical protein, conserved	0	0	1518300	0
Tb927.7.5700	peripherally associated ATOM36	0	0	1517000	1128000
Tb09.211.3000	hypothetical protein, conserved	0	0	1503000	0
Tb927.3.2080	hypothetical protein, conserved	0	0	1483200	0
Tb927.7.7410	oxidoreductase, putative	0	0	1476200	0
Tb927.8.5280	hypothetical protein, conserved	0	0	1455300	580720
Tb927.4.3670	CBF/Mak21 family, putative	0	0	1453500	0
Tb927.6.1630	hypothetical protein, conserved	0	0	1448600	0
Tb927.10.14770	Associated kinase of Tb14-3-3	0	0	1445900	505840
Tb11.02.4800	NADH-cytochrome b5 reductase-like protein	0	0	1425900	604960
Tb927.8.1770	hypothetical protein, conserved	0	0	1400300	691500
Tb927.10.15950	TATA-box-binding protein	0	0	1381300	0
Tb927.3.1940	TLP18.3, Psb32 and MOLO-1 founding proteins of phosphatase, putative	0	0	1364400	270600
Tb09.211.2250	Regulatory subunit of type II PKA R-subunit, putative	0	0	1358000	728050
Tb927.8.6580	Succinate dehydrogenase [ubiquinone] flavoprotein subunit, mitochondrial	0	0	1349900	646760
Tb11.01.1660	phytoene synthase, putative	0	0	1344400	465230
Tb927.1.4300	chaperone protein DNAj, putative	0	0	1324500	0
Tb11.01.3320	Trichohyalin, putative	0	0	1322300	0
Tb927.8.5020	hypothetical protein, conserved	0	0	1314900	410550
Tb927.3.3520	Present in the outer mitochondrial membrane proteome 25	0	0	1312100	1884400
Tb09.211.3990	Present in the outer mitochondrial membrane proteome 8	0	0	1303000	0
Tb09.211.3340	thioredoxin, putative	0	0	1295200	0
Tb927.10.14930	Zinc finger CCCH domain-containing protein 39, zc3H39	0	0	1290400	0
Tb927.8.6640	Male sterility protein, putative	0	0	1282300	462190
Tb09.211.4400	hypothetical protein, conserved	0	0	1280200	0
Tb927.2.5130	hypothetical protein, conserved	0	0	1258600	983940
Tb09.211.2560	nucleoside diphosphate kinase, putative	0	0	1248600	735130
Tb927.10.5400	hypothetical protein, conserved	0	0	1243000	573420
Tb11.02.0200	hypothetical protein, conserved	0	0	1239200	881010
Tb11.02.5790	RNA polymerase B subunit RPB8, putative	0	0	1232100	1257200
Tb927.10.7380	hypothetical protein, conserved	0	0	1221100	0
Tb927.6.3630	sphingosine 1-phosphate lyase, putative	0	0	1212900	429330
Tb927.6.3920	hypothetical protein, conserved	0	0	1196200	0
Tb927.10.1210	katanin, putative	0	0	1190000	0
Tb927.5.3000	Thiopurine S-methyltransferase (TPMT), putative	0	0	1188500	0
Tb927.1.4230	hypothetical protein, conserved	0	0	1170100	0
Tb927.7.3910	hypothetical protein, conserved	0	0	1162900	0
Tb927.10.2320	hypothetical protein, conserved	0	0	1155100	0
Tb927.7.5260	Cytochrome c oxidase biogenesis protein Cmc1 like, putative	0	0	1148800	0
Tb927.3.5070	hypothetical protein, conserved	0	0	1140500	966260
Tb09.160.2860	hypothetical protein, conserved	0	0	1140400	0
Tb927.8.7200	Region in Clathrin and VPS, putative	0	0	1125700	246720
Tb11.01.3080	heat shock protein 70, putative	0	0	1125400	0
Tb927.10.2310	hypothetical protein, conserved	0	0	1120900	0
Tb927.6.4780	DNA ligase I, putative	0	0	1117300	542450
Tb09.211.1240	Mitochondrial import receptor subunit ATOM40	0	0	1111400	0
Tb927.10.15940	cation transporter, putative	0	0	1102800	0
Tb927.3.750	SET domain containing protein, putative	0	0	1093100	2140300
Tb11.01.5960	mitochondrial carrier protein	0	0	1089800	573300
Tb927.5.2280	acetyltransferase, putative	0	0	1074200	735530
Tb11.01.5460	AKAP7 2'5' RNA ligase-like domain containing protein, putative	0	0	1073600	0
Tb11.01.1210	hypothetical protein, conserved	0	0	1062100	0
Tb927.4.3890	ATP-dependent RNA helicase, putative	0	0	1054300	0
Tb927.8.4820	eukaryotic translation initiation factor 4 gamma 3	0	0	1050300	0
Tb927.7.2410	Dynamin family, putative	0	0	1046000	719770
Tb11.02.2640	Dynein intermediate chain 1, axonemal	0	0	1041200	0
Tb927.6.4200	hypothetical protein, conserved	0	0	1037700	0
Tb927.10.4050	serine palmitoyltransferase, putative	0	0	1025900	0
Tb927.3.1900	hypothetical protein, conserved	0	0	1020100	0
Tb927.1.720	phosphoglycerate kinase	0	0	995760	497320
Tb927.6.3510	tRNA modification enzyme, putative	0	0	982340	307060
Tb11.01.2070	hypothetical protein, conserved	0	0	978740	1792800
Tb927.3.2490	hypothetical protein, conserved	0	0	977250	0
Tb9.NT.97_6		0	0	975720	0
Tb927.1.4760	Vacuolar sorting protein 39 domain 1/Vacuolar sorting protein 39 domain 2, putative	0	0	972390	172880
Tb927.1.4420	ABC transporter, putative	0	0	969440	0
Tb11.01.6760	Vitamin B6 photo-protection and homoeostasis, putative	0	0	957150	0
Tb11.01.5100	par1	0	0	954000	378050
Tb09.211.2530	hypothetical protein, conserved	0	0	953490	566740
Tb927.10.8730	ABC1 family, putative	0	0	947380	0
Tb927.5.1590	hypothetical protein, conserved	0	0	938490	0
Tb927.7.2760	xxxx Ribosome	0	0	924440	0
Tb927.1.90	retrotransposon hot spot protein (RHS, pseudogene), putative	0	0	911660	534650
Tb11.22.0008	molybdopterin synthase sulphurylase protein, putative	0	0	886810	454700
Tb11.01.1850	hypothetical protein, conserved	0	0	881600	731590
Tb927.6.4970	serine/arginine-rich protein specific kinase SRPK, putative	0	0	878550	0
Tb11.01.1170	hypothetical protein, conserved	0	0	870320	0
Tb11.01.4740	Present in the outer mitochondrial membrane proteome 10	0	0	868320	0
Tb11.01.2330	eukaryotic translation initiation factor 4 gamma 4	0	0	866960	0
Tb927.5.1900	hypothetical protein, conserved	0	0	864660	0
Tb927.4.450	coatomer alpha subunit, putative	0	0	856560	499600
Tb927.4.3150	hypothetical protein, conserved. HHpred: RRM, RNA-binding	0	0	852700	2512200
Tb927.8.2620	hypothetical protein, conserved	0	0	849310	365050
Tb09.211.1580	60Kd inner membrane protein, putative	0	0	848590	0
Tb927.10.6010	STAG domain containing protein, putative	0	0	846260	323530
Tb927.8.3160	hypothetical protein, conserved	0	0	838820	0
Tb927.7.1240	sphingosine kinase A, B, putative	0	0	826550	0
Tb927.5.1940	hypothetical protein, conserved	0	0	823740	448670
Tb11.01.0130	hypothetical protein, conserved	0	0	822100	0
Tb927.3.2890	radial spoke protein RSP10, putative	0	0	814830	0
Tb927.10.15330	CYTH domain containing protein, putative	0	0	805790	1246700
Tb927.1.4680	hypothetical protein, conserved. HHpred: CTD kinase, RNA pol II	0	0	805470	6241800
Tb927.7.7440	hypothetical protein, conserved	0	0	803170	0
Tb11.01.1450	hypothetical protein, conserved	0	0	799030	783260
Tb11.01.4110	hypothetical protein, conserved	0	0	795360	346510
Tb927.8.8200	hypothetical protein, conserved	0	0	788940	0
Tb09.160.3470	condensin subunit 1, putative	0	0	780170	468890
Tb927.4.760	AP-1 adapter complex gamma subunit, putative	0	0	778620	0
Tb927.10.14570	kinesin motor domain containing protein, putative	0	0	778240	0
Tb927.3.5520	26S proteasome regulatory non-ATPase subunit	0	0	775570	0
Tb927.7.7240	leucine-rich repeat protein (LRRP), putative	0	0	768310	0
Tb927.8.4130	class I transcription factor A, subunit 5b	0	0	768060	0
Tb09.160.3590	cAMP-specific phosphodiesterase	0	0	767880	0
Tb927.10.13510	zinc metallopeptidase, putative	0	0	764560	357250
Tb11.01.4600	cleavage and polyadenylation specificity factor 30 kDa subunit	0	0	758230	872080
Tb927.10.7440	MTR4	0	0	752740	352410
Tb927.2.450	retrotransposon hot spot protein 4 (RHS4), putative	0	0	749620	591010
Tb927.3.4120	hypothetical protein, conserved	0	0	747990	0
Tb927.10.15740	hypothetical protein, conserved	0	0	745110	304910
Tb11.55.0013	cysteine desulfurase	0	0	743410	0
Tb927.10.13240	hypothetical protein, conserved	0	0	738820	0
Tb927.2.5020	acyl-CoA oxidase, putative	0	0	732960	332790
Tb927.7.5230	lanosterol synthase	0	0	720110	0
Tb09.160.3120	hypothetical protein, conserved	0	0	717650	521550
Tb11.01.6050	hypothetical protein, conserved	0	0	717260	528300
Tb09.211.0200	hypothetical protein, conserved	0	0	713300	1706800
Tb927.8.5990	NLE (NUC135) domain/WD domain, G-beta repeat, putative	0	0	713300	387620
Tb927.5.3590	Putative zinc finger motif, C2HC5-type/ASCH domain containing protein, putative	0	0	710160	498510
Tb927.4.3920	CRAL/TRIO domain containing protein, putative	0	0	688900	317430
Tb11.01.6770	hypothetical protein, conserved	0	0	687420	0
Tb927.10.290	proteasome alpha 2 subunit, putative	0	0	684760	1515600
Tb927.3.4760	dynamin-1-like protein	0	0	676900	0
Tb927.10.2260	Ubiquitin family, putative	0	0	674360	292620
Tb11.47.0033	Region in Clathrin and VPS, putative	0	0	657740	213990
Tb927.1.1580	electron transport protein SCO1/2, putative	0	0	656530	0
Tb11.47.0010	class I transcription factor A, subunit 1	0	0	647670	899750
Tb927.10.7050	chromatin assembly factor 1 subunit B, putative	0	0	641330	293960
Tb927.5.2150	hypothetical protein, conserved	0	0	638780	378400
Tb927.5.1200	exosome component CSL4	0	0	634180	0
Tb927.7.3610	hypothetical protein, conserved	0	0	632560	0
Tb11.02.3260	hypothetical protein, conserved	0	0	624970	0
Tb927.10.13550	hypothetical protein, conserved	0	0	622830	0
Tb927.10.1540	zinc finger protein family member, putative	0	0	619580	0
Tb927.6.2770	vacuolar assembly protein vps41, putative	0	0	619420	0
Tb927.2.3030	ATP-dependent Clp protease subunit, heat shock protein 78 (HSP78), putative	0	0	612280	0
Tb927.4.2140	MBO2	0	0	599500	192850
Tb927.8.3560	DNA repair and recombination helicase protein PIF5	0	0	597010	0
Tb11.01.4400	hypothetical protein	0	0	582920	0
Tb927.10.13640	hypothetical protein, conserved	0	0	579510	0
Tb09.211.4880	cyclophilin-like protein, putative	0	0	577800	0
Tb927.4.770	ubiquitin-protein ligase, putative	0	0	571440	0
Tb927.3.5240	hypothetical protein, conserved	0	0	556740	0
Tb927.5.2660	NUC130/3NT domain/SDA1, putative	0	0	555390	570700
Tb927.5.3850	XRN 5'-3' exonuclease N-terminus, putative	0	0	553110	781360
Tb927.4.1660	mitochondrial carrier protein, putative	0	0	550490	381510
Tb11.01.3700	leucine-rich repeat protein (LRRP), putative	0	0	549180	480800
Tb11.01.8300	hypothetical protein, conserved	0	0	544330	202750
Tb927.10.7400	predicted zinc finger protein	0	0	541610	0
Tb927.8.1180	vacuolar-type Ca2+-ATPase 1	0	0	536530	0
Tb927.8.3980	hypothetical protein, conserved	0	0	536420	0
Tb927.10.14220	hypothetical protein, conserved	0	0	534990	0
Tb11.02.3780	phosphoinositide-specific phospholipase C, putative	0	0	527500	0
Tb927.7.3400	MORN repeat, putative	0	0	526680	0
Tb11.02.3810	ribosomal protein L4/L1 family, putative	0	0	514420	0
Tb11.02.2560	hypothetical protein, conserved	0	0	509810	0
Tb927.10.8610	hypothetical protein, conserved	0	0	506970	0
Tb927.7.7250	Ankyrin repeats (3 copies), putative	0	0	503380	0
Tb927.2.4060	dynein intermediate chain IC 138, putative	0	0	502730	0
Tb11.01.5970	hypothetical protein, conserved	0	0	498770	381500
Tb927.1.4280	hypothetical protein, conserved	0	0	490610	0
Tb927.5.2420	NOL1/NOP2/sun family, putative	0	0	488640	0
Tb11.01.8650	Tetratricopeptide-like helical domain containing protein	0	0	475890	0
Tb927.7.5610	hypothetical protein, conserved	0	0	471760	0
Tb927.7.1400	hypothetical protein, conserved	0	0	466280	0
Tb927.6.3710	hypothetical protein, conserved	0	0	465780	824670
Tb11.03.0910	cleavage and polyadenylation specificity factor, putative	0	0	463120	0
Tb927.1.1370	rRNA biogenesis protein, putative	0	0	460330	687860
Tb927.6.3670	paraflagellar rod component, putative	0	0	458220	139090
Tb927.10.2250	ubiquitin-conjugating enzyme variant Kua homologue, putative	0	0	452160	0
Tb927.3.1180	hypothetical protein, conserved	0	0	450820	286440
Tb927.7.3880	protein kinase, putative	0	0	445450	0
Tb927.7.7210	Present in the outer mitochondrial membrane proteome 37	0	0	445330	0
Tb927.7.2550	proteasome regulatory ATPase subunit 5	0	0	443020	0
Tb11.01.0160	hypothetical protein, conserved	0	0	437550	1121400
Tb927.10.11810	hypothetical protein, conserved	0	0	437250	0
Tb927.8.4010	Flagellum adhesion protein 1	0	0	433210	2179400
Tb927.6.3090	microtubule associated protein xmap215	0	0	430920	0
Tb09.244.2680	ubx domain containing protein, putative	0	0	430380	0
Tb927.10.840	Flagellum attachment zone protein 6	0	0	414630	292410
Tb11.02.4260	kinesin, putative	0	0	399370	0
Tb927.1.190	retrotransposon hot spot protein (RHS, pseudogene), putative	0	0	398620	0
Tb11.02.0790	Kinesin-13 5, putative	0	0	388430	0
Tb09.160.1200	microtubule-associated protein	0	0	386630	0
Tb927.10.6870	short-chain dehydrogenase, putative	0	0	385310	0
Tb927.10.14340	hypothetical protein, conserved	0	0	375810	0
Tb11.02.3120	malic enzyme	0	0	372110	125090
Tb927.7.6930	ATPase, putative	0	0	372050	0
Tb927.1.990	Enkuring domain-containig protein	0	0	365660	0
Tb11.01.2650	hypothetical protein, conserved	0	0	359990	0
Tb927.8.5200	hypothetical protein, conserved	0	0	348410	0
Tb11.02.3180	Mitochondrial SSU ribosomal protein, putative	0	0	346050	0
Tb927.5.1120	Phage tail fibre repeat, putative	0	0	345700	80903
Tb11.02.0990	Dpy-30 motif containing protein, putative	0	0	340980	74709
Tb927.5.2140	regulator of nonsense transcripts 1	0	0	340070	0
Tb11.47.0024	Mitochondrial SSU ribosomal protein, putative	0	0	334080	0
Tb927.7.920	Inner arm dynein 5-1	0	0	324710	0
Tb927.7.6910	Phosphatidylinositol 4-phosphate 5-kinase, putative	0	0	318940	0
Tb09.211.1070	zinc finger protein family member, putative	0	0	318520	0
Tb927.4.3160	dihydroxyacetone phosphate acyltransferase, putative	0	0	317700	572640
Tb11.01.8190	hypothetical protein, conserved	0	0	313070	0
Tb927.7.7100	hypothetical protein	0	0	310050	0
Tb927.4.2600	hypothetical protein, conserved	0	0	302720	0
Tb927.2.1760	hypothetical protein, conserved	0	0	293960	0
Tb927.4.3740	flagellar attachment zone protein 1	0	0	293850	0
Tb927.7.4980	Present in the outer mitochondrial membrane proteome 35	0	0	277680	0
Tb927.8.720	Domain of unknown function DUF59, putative	0	0	275930	0
Tb11.01.1990	RNA polymerase-associated protein CDC73, putative	0	0	275600	0
Tb927.10.3010	hook complex protein, conserved	0	0	275120	557790
Tb11.02.1410	hypothetical protein, conserved	0	0	274790	0
Tb927.5.2320	Mak10 subunit, NatC N(alpha)-terminal acetyltransferase, putative	0	0	272330	0
Tb11.01.8370	Uncharacterised protein family UPF0564, putative	0	0	270830	0
Tb11.01.4320	KKIP7 kinetoplastid-specific phospho-protein phosphatase, putative	0	0	270450	974200
Tb927.8.7260	kinetoplast-associated protein, putative	0	0	269860	0
Tb11.01.5760	hypothetical protein, conserved	0	0	266090	0
Tb11.57.0008	calpain-like protein, putative	0	0	265080	493780
PUF10		0	0	261770	0
Tb09.211.4670	NLI interacting factor-like phosphatase, putative	0	0	259690	0
Tb927.3.4060	asparagine synthase, putative	0	0	254830	0
Tb927.10.1510	CCR4-NOT transcription complex subunit 1	0	0	248430	146870
Tb927.10.8290	eukaryotic translation initiation factor 3 subunit c	0	0	248320	0
Tb11.01.5800	conserved protein	0	0	247950	0
Tb927.3.1230	Ribonuclease 3, putative	0	0	245330	0
Tb11.01.2930	hypothetical protein	0	0	240230	0
Tb927.6.5110	damage-specific DNA binding protein, putative	0	0	236890	477320
Tb927.6.3190	hypothetical protein, conserved	0	0	235690	95218
Tb927.5.4520	KKIP1	0	0	232280	108800
Tb927.8.3250	dynein heavy chain, putative	0	0	229240	37584
Tb11.02.2770	hypothetical protein, conserved	0	0	225430	0
Tb11.01.5610	RIC1, putative	0	0	219310	0
Tb927.4.4490	multidrug resistance protein E	0	0	215520	0
Tb927.10.3310	hypothetical protein, conserved	0	0	213630	106160
Tb11.01.6360	Metalloprotease M41 FtsH, putative	0	0	207100	0
Tb09.160.0630	Primase zinc finger/Mcm10 replication factor, putative	0	0	200600	295430
Tb11.01.3690	splicing factor 3B subunit 1, putative	0	0	196960	171230
Tb09.160.4120	hypothetical protein, conserved	0	0	194400	0
Tb927.7.6280	Domain of unknown function (DUF3508), putative	0	0	192240	0
Tb927.2.100	retrotransposon hot spot protein 1 (RHS1), putative	0	0	179210	0
Tb11.01.5240	hypothetical protein, conserved	0	0	169790	0
Tb927.3.1920	General negative regulator of transcription subunit 5	0	0	167550	279480
Tb11.01.6170	cleavage and polyadenylation specificity factor-like protein, putative	0	0	154890	0
Tb927.10.5910	hypothetical protein, conserved	0	0	150890	125000
Tb11.01.3480	Cactus-binding C-terminus of cactin protein, putative	0	0	146600	0
Tb927.7.4490	hypothetical protein, conserved	0	0	144510	0
Tb09.211.3510	ATP-dependent DEAD/H RNA helicase, putative	0	0	143080	82628
Tb927.10.12490	kinesin, putative	0	0	132030	0
Tb927.1.4010	primase 2	0	0	129520	119810
Tb927.7.820	dynein arm light chain, axonemal, putative	0	0	127930	205180
Tb11.01.3010	dynein heavy chain, putative	0	0	125910	0
Tb927.10.1170	intraflagellar transport protein 172	0	0	124050	0
Tb927.8.840	hypothetical protein, conserved	0	0	122800	0
Tb11.01.1910	Enoyl-CoA hydratase/isomerase family, putative	0	0	117230	0
Tb927.6.4740	importin-alpha re-exporter protein, putative	0	0	114080	0
Tb927.10.11340	hypothetical protein, conserved	0	0	111720	0
Tb927.10.3780	hypothetical protein, conserved	0	0	109820	0
Tb927.10.890	kinesin, putative	0	0	109530	0
Tb927.5.2980	Exocyst complex component Sec3, putative	0	0	108370	0
Tb927.10.6790	Gamma-tubulin complex component 3-like protein	0	0	103430	0
Tb927.10.15080	hypothetical protein, conserved	0	0	93532	0
Tb927.7.1310	hypothetical protein, conserved	0	0	88219	0
Tb927.10.13280	hypothetical protein, conserved	0	0	87730	0
Tb11.01.0390	dynein heavy chain, putative	0	0	87687	0
Tb927.3.1190	hypothetical protein, conserved	0	0	64725	0
Tb927.8.2160	multidrug resistance protein A	0	0	52817	0
Tb927.10.7230	Flagellar Member 1	0	0	33138	0
Tb927.6.3150	Hydin	0	0	32534	0
Tb927.10.8780	AAA domain containing protein, putative	0	0	31585	0
Tb09.160.0815	60S ribosomal protein L38, putative	0	0	0	14335000
Tb927.10.11290	hypothetical protein, conserved	0	0	0	8148900
Tb927.10.12350	hypothetical protein, conserved	0	0	0	5765600
Tb927.7.4470	hypothetical protein, conserved	0	0	0	5499700
Tb927.8.4290	Ribosome biogenesis protein Nop16, putative	0	0	0	3222300
Tb927.10.1810	RING-H2 zinc finger, putative	0	0	0	3206200
Tb927.8.2830	KKT25	0	0	0	2922600
Tb927.7.2140	zinc finger protein family member, putative	0	0	0	2890500
Tb09.211.3050	replication factor A protein 3, putative	0	0	0	2776700
Tb927.3.2970	hypothetical protein, conserved	0	0	0	2402300
Tb09.211.2960	pre-rRNA-processing protein PNO1, putative	0	0	0	2242700
Tb927.5.1210	short-chain dehydrogenase, putative	0	0	0	2149200
Tb927.8.4450	RNA-binding protein, putative	0	0	0	2123800
Tb927.8.5820	Las1-like, putative	0	0	0	1991900
Tb927.8.2230	Checkpoint protein HUS1, putative	0	0	0	1959100
Tb927.3.1570	protein kinase, putative	0	0	0	1949900
Tb927.5.2730	hypothetical protein, conserved	0	0	0	1855200
Tb927.10.4160	predicted zinc finger protein	0	0	0	1768100
Tb09.211.2550	predicted WD40 repeat protein	0	0	0	1644300
Tb927.8.1300	hypothetical protein, conserved	0	0	0	1518900
Tb927.10.15850	peroxin 12	0	0	0	1508300
Tb11.02.0550	hypothetical protein	0	0	0	1480100
Tb927.5.3630	hypothetical protein, conserved	0	0	0	1394800
Tb927.10.4070	hypothetical protein, conserved	0	0	0	1282500
Tb11.01.0790	p21-C-terminal region-binding protein, putative	0	0	0	1204300
Tb11.01.3100	hypothetical protein, conserved	0	0	0	1167900
Tb927.7.5590	Domain of unknown function (DUF3883), putative	0	0	0	1164100
Tb927.6.1910	hypothetical protein, conserved	0	0	0	1139400
Tb927.8.1550	paraflagellar rod component, putative	0	0	0	1100300
Tb927.5.3620	kinetoplastid-specific dual specificity phosphatase, putative	0	0	0	1071300
Tb09.160.0730	hypothetical protein, conserved	0	0	0	1066800
Tb927.8.6740	DNA repair protein, putative	0	0	0	1056300
Tb927.7.2270	hypothetical protein, conserved	0	0	0	988600
Tb7.NT.79_1		0	0	0	959800
Tb11.02.0750	T-complex protein 1, zeta subunit, putative	0	0	0	876450
Tb927.6.4230	hypothetical protein, conserved	0	0	0	871350
Tb11.01.3560	Vacuolar proton pump subunit B, putative	0	0	0	850130
Tb927.3.3020	actin-like protein, putative	0	0	0	807240
Tb927.8.5230	peptidyl-prolyl cis-trans isomerase, putative	0	0	0	801380
Tb6.NT.78_6		0	0	0	752270
Tb09.160.2070	cyclophilin type peptidyl-prolyl cis-trans isomerase, putative	0	0	0	729160
Tb927.10.5990	hypothetical protein, conserved	0	0	0	725440
Tb11.01.2190	DNA-directed RNA polymerase I subunit, putative	0	0	0	715140
Tb927.8.6660	paraflagellar rod component, putative	0	0	0	704940
Tb927.5.830	Tripartite attachment complex protein 65	0	0	0	690130
Tb927.4.3360	hypothetical protein, conserved	0	0	0	670880
Tb927.10.6960	hypothetical protein, conserved	0	0	0	666610
Tb09.160.2200	hypothetical protein, conserved	0	0	0	645480
Tb11.02.3350	hypothetical protein, conserved	0	0	0	620880
Tb11.01.0610	DEAD-box ATP-dependent RNA helicase, mitochondrial	0	0	0	604880
Tb927.8.7480	hypothetical protein, conserved	0	0	0	566730
Tb09.160.0770	nitrilase, putative	0	0	0	552610
Tb927.2.4980	EMG1/NEP1 methyltransferase, putative	0	0	0	547810
Tb09.160.3320	Protein of unknown function (DUF3128), putative	0	0	0	534220
Tb927.10.6260	ATP-dependent DEAD/H RNA helicase, putative	0	0	0	513460
Tb927.4.4950	hypothetical protein, conserved	0	0	0	502110
Tb09.211.0330	chaperone protein DNAj, putative	0	0	0	488280
Tb927.7.4340	Protein of unknown function (DUF1253), putative	0	0	0	477220
Tb927.1.4800	hypothetical protein, conserved	0	0	0	441690
Tb927.3.2150	protein phosphatase 2C, putative	0	0	0	431340
Tb927.7.2680	zinc finger protein family member, putative	0	0	0	431200
Tb927.5.930	NADH-dependent fumarate reductase	0	0	0	413620
Tb11.01.7690	proteasome regulatory non-ATP-ase subunit 7	0	0	0	409490
Tb09.160.2400	KKT18	0	0	0	383880
Tb927.4.3120	hook complex protein, conserved	0	0	0	375670
Tb927.10.9700	predicted C2 domain protein	0	0	0	339050
Tb927.5.3670	DNA repair protein, putative	0	0	0	330390
Tb927.10.12720	hypothetical protein, conserved	0	0	0	315710
Tb927.7.2150	hypothetical protein, conserved	0	0	0	313870
Tb927.8.6360	SPRY domain containing protein, putative	0	0	0	302680
Tb927.8.3700	hypothetical protein, conserved	0	0	0	270780
Tb11.02.0810	Spindle assembly abnormal 4	0	0	0	257550
Tb927.8.570	proteasome regulatory non-ATP-ase subunit 10	0	0	0	255750
Tb927.5.4420	nucleolar RNA helicase II, putative	0	0	0	243520
Tb927.10.13960	paralyzed flagella protein 20	0	0	0	231820
Tb927.7.5280	hypothetical protein, conserved	0	0	0	208380
Tb927.6.2570	hypothetical protein, conserved	0	0	0	205450
Tb927.4.590	PQQ-like domain/Protein of unknown function (DUF1620), putative	0	0	0	197010
Tb927.3.4580	hypothetical protein, conserved	0	0	0	194070
Tb11.02.2940	ubiquitin carboxyl-terminal hydrolase, putative	0	0	0	185920
Tb927.3.5440	SNF2 DNA repair protein, putative	0	0	0	177890
Tb09.211.4170	hypothetical protein, conserved	0	0	0	171660
Tb927.7.4040	hypothetical protein, conserved	0	0	0	143690
Tb927.10.14300	MEKK-related kinase 1, putative	0	0	0	142130
Tb927.10.13020	Vacuolar protein sorting-associated protein 16 homolog, putative	0	0	0	139680
Tb11.01.2670	MENG	0	0	0	136320
Tb927.7.5750	hypothetical protein, conserved	0	0	0	122640
Tb927.6.2210	hypothetical protein, conserved	0	0	0	114140
Tb927.8.4170	RNA-binding protein, putative	0	0	0	101070
Tb11.47.0027	hypothetical protein, conserved	0	0	0	99264
Tb09.211.4300	hypothetical protein, conserved	0	0	0	89890
Tb927.3.1290	cullin 4B, putative	0	0	0	88690
Tb927.7.5200	hypothetical protein, conserved	0	0	0	86124
Tb11.01.0980	hypothetical protein, conserved	0	0	0	72808

### Sheet: Figure_3 CLMS CPC
Order	Title	Charge	Precursor_Mass	Peptide	Peptide_Type	Linker	Peptide_Mass	Modifications	Evalue	Score	Precursor_Mass_Error(Da)	Precursor_Mass_Error(ppm)	Proteins	Protein_Type	FileID	LabelID	Alpha_Matched	Beta_Matched	Alpha_Evalue	Beta_Evalue
1	Zelda_220405_P2052_MR_BA_Xlink_DB11_fr2_R2.7387.7387.5.0.dta	5	4253.27	LSDFELLHKLGGGNYGDVHLASVK(9)-KLADFDIATQLRR(1)	Cross-Linked	BS3	4253.27	null	1	9.17783e-14	-0.002142	-0.503612	AUK1(34)-AUK1(64)/	Intra-Protein	4	1	47	23	1	1
2	Zelda_220405_P2052_MR_BA_Xlink_DB11_fr2_R1.7341.7341.5.0.dta	5	4253.27	LSDFELLHKLGGGNYGDVHLASVK(9)-KLADFDIATQLRR(1)	Cross-Linked	BS3	4253.27	null	1	2.02632e-12	-0.003669	-0.86263	AUK1(34)-AUK1(64)/	Intra-Protein	3	1	46	22	1	1
3	Zelda_220405_P2052_MR_BA_Xlink_DB11_fr3_R1.5017.5017.4.1.dta	4	2956.53	WFLDTAEKVEVLR(8)-NKMLSEQHAR(2)	Cross-Linked	BS3	2956.53	null	1	5.26205e-12	-0.003202	-1.08302	KIN_B(338)-KIN_B(348)/	Intra-Protein	5	1	19.5	12.5	1	1
4	Zelda_220405_P2052_MR_BA_Xlink_DB11_fr3_R1.5369.5369.5.0.dta	5	2475.4	KDDLFEGLRK(1)-NKLNFILQK(2)	Cross-Linked	BS3	2475.4	null	1	7.67924e-12	-0.001666	-0.673023	CPC2(5)-CPC2(28)/	Intra-Protein	5	1	16	9	1	1
5	Zelda_220405_P2052_MR_BA_Xlink_DB11_fr3_R1.6346.6346.4.0.dta	4	2347.3	NKLNFILQK(2)-KDDLFEGLR(1)	Cross-Linked	BS3	2347.3	null	1	9.93756e-12	-0.003656	-1.55753	CPC2(28)-CPC2(5)/	Intra-Protein	5	1	12	14	1	1
6	Zelda_220405_P2052_MR_BA_Xlink_DB11_fr2_R1.6334.6334.5.0.dta	5	2475.4	KDDLFEGLRK(1)-NKLNFILQK(2)	Cross-Linked	BS3	2475.4	null	1	3.55813e-11	-0.001524	-0.615659	CPC2(5)-CPC2(28)/	Intra-Protein	3	1	17	11	1	1
7	Zelda_220405_P2052_MR_BA_Xlink_DB11_fr2_R2.8304.8304.4.0.dta	4	3484.82	RLDETIAALTQKVTQR(12)-DLFNDHKISEMR(7)	Cross-Linked	BS3	3484.82	null	1	4.87167e-11	-0.000409	-0.117366	KIN_B(450)-KIN_B(461)/	Intra-Protein	4	1	29	21	1	1
8	Zelda_220405_P2052_MR_BA_Xlink_DB11_fr2_R1.6263.6263.4.0.dta	4	3309.67	DIKPENILLDHNNNIK(3)-DCNFVCALKR(9)	Cross-Linked	BS3	3309.67	Carbamidomethyl[C](21);Carbamidomethyl[C](25)	1	2.08496e-10	-0.003238	-0.978345	AUK1(154)-AUK1(58)/	Intra-Protein	3	1	22	20	1	1
9	Zelda_220405_P2052_MR_BA_Xlink_DB11_fr3_R1.5009.5009.5.0.dta	5	2389.36	KDDLFEGLRK(1)-LNFILQKR(7)	Cross-Linked	BS3	2389.36	null	1	3.33326e-10	-0.001656	-0.693073	CPC2(5)-CPC2(35)/	Intra-Protein	5	1	16	12	1	1
10	Zelda_220405_P2052_MR_BA_Xlink_DB11_fr2_R1.11045.11045.5.0.dta	5	4727.31	CAEVMGVLEKYSADLANSQMHYVLTEEMSAIEEK(10)-KVALQR(1)	Cross-Linked	BS3	4727.31	Carbamidomethyl[C](1)	1	1.10006e-09	-0.000923	-0.195249	KIN_B(506)-KIN_A(515)/	Inter-Protein	3	1	42	7	1	1
11	Zelda_220405_P2052_MR_BA_Xlink_DB11_fr2_R1.11242.11242.6.0.dta	6	4086.16	EGGFINKSLLTLGNVVDAIVDKR(7)-KYGVTNLNDHSSR(1)	Cross-Linked	BS3	4086.16	null	1	1.14118e-09	-0.001419	-0.34727	KIN_A(232)-KIN_A(172)/	Intra-Protein	3	1	25.5	10.5	1	1
12	Zelda_220405_P2052_MR_BA_Xlink_DB11_fr2_R1.8804.8804.5.0.dta	5	3837.1	VDPDLIFMQNPEELPLHTIFAKYPK(22)-RLSIKK(5)	Cross-Linked	BS3	3837.1	null	1	5.38042e-09	-0.000619	-0.16132	CPC1(208)-AUK1(63)/	Inter-Protein	3	1	45	7	1	1
13	Zelda_220405_P2052_MR_BA_Xlink_DB11_fr2_R1.7317.7317.6.0.dta	6	4253.27	LSDFELLHKLGGGNYGDVHLASVK(9)-KLADFDIATQLRR(1)	Cross-Linked	BS3	4253.27	null	1	7.00389e-09	0.000244	0.057368	AUK1(34)-AUK1(64)/	Intra-Protein	3	1	39	19	1	1
14	Zelda_220405_P2052_MR_BA_Xlink_DB11_fr2_R1.6329.6329.4.0.dta	4	2475.39	KDDLFEGLRK(1)-NKLNFILQK(2)	Cross-Linked	BS3	2475.4	null	1	1.28259e-08	-0.002924	-1.18122	CPC2(5)-CPC2(28)/	Intra-Protein	3	1	16.5	11.5	1	1
15	Zelda_220405_P2052_MR_BA_Xlink_DB11_fr2_R1.7585.7585.4.1.dta	4	2347.3	NKLNFILQK(2)-KDDLFEGLR(1)	Cross-Linked	BS3	2347.3	null	1	1.40985e-08	-0.001154	-0.491628	CPC2(28)-CPC2(5)/	Intra-Protein	3	1	9	12	1	1
16	Zelda_220405_P2052_MR_BA_Xlink_DB11_fr2_R2.6304.6304.4.0.dta	4	3309.67	DIKPENILLDHNNNIK(3)-DCNFVCALKR(9)	Cross-Linked	BS3	3309.67	Carbamidomethyl[C](21);Carbamidomethyl[C](25)	1	1.90633e-08	-0.004264	-1.28835	AUK1(154)-AUK1(58)/	Intra-Protein	4	1	24	19	1	1
17	Zelda_220405_P2052_MR_BA_Xlink_DB11_fr2_R2.6381.6381.5.0.dta	5	2475.39	KDDLFEGLRK(1)-NKLNFILQK(2)	Cross-Linked	BS3	2475.4	null	1	2.00127e-08	-0.002108	-0.851581	CPC2(5)-CPC2(28)/	Intra-Protein	4	1	16	13	1	1
18	Zelda_220405_P2052_MR_BA_Xlink_DB11_fr2_R2.6391.6391.4.0.dta	4	2475.39	KDDLFEGLRK(1)-NKLNFILQK(2)	Cross-Linked	BS3	2475.4	null	1	5.86018e-08	-0.00255	-1.03014	CPC2(5)-CPC2(28)/	Intra-Protein	4	1	14	11	1	1
19	Zelda_220405_P2052_MR_BA_Xlink_DB11_fr2_R1.5550.5550.4.1.dta	4	2758.57	WVPMIKSLGPATPPVADK(6)-KVALQR(1)	Cross-Linked	BS3	2758.57	null	1	9.84123e-08	-0.00166	-0.601761	KIN_A(502)-KIN_A(515)/	Intra-Protein	3	1	31	8	1	1
20	Zelda_220405_P2052_MR_BA_Xlink_DB11_fr2_R1.8648.8648.5.0.dta	5	3221.78	VVEDFIVLPPTPKSK(13)-WKLSDFELLHK(2)	Cross-Linked	BS3	3221.79	null	1	1.56533e-07	-0.001308	-0.405986	AUK1(21)-AUK1(25)/	Intra-Protein	3	1	24	16	1	1
21	Zelda_220405_P2052_MR_BA_Xlink_DB11_fr2_R2.7386.7386.6.0.dta	6	4253.27	LSDFELLHKLGGGNYGDVHLASVK(9)-KLADFDIATQLRR(1)	Cross-Linked	BS3	4253.27	null	1	1.80633e-07	0.000386	0.090754	AUK1(34)-AUK1(64)/	Intra-Protein	4	1	38	18	1	1
22	Zelda_220405_P2052_MR_BA_Xlink_DB11_fr2_R2.8283.8283.5.0.dta	5	3484.82	RLDETIAALTQKVTQR(12)-DLFNDHKISEMR(7)	Cross-Linked	BS3	3484.82	null	1	2.27708e-07	-0.00113	-0.324263	KIN_B(450)-KIN_B(461)/	Intra-Protein	4	1	31.5	15.5	1	1
23	Zelda_220405_P2052_MR_BA_Xlink_DB11_fr3_R1.5995.5995.4.0.dta	4	2261.26	KDDLFEGLR(1)-LNFILQKR(7)	Cross-Linked	BS3	2261.27	null	1	2.52236e-07	-0.002914	-1.28866	CPC2(5)-CPC2(35)/	Intra-Protein	5	1	11.5	13.5	1	1
24	Zelda_220405_P2052_MR_BA_Xlink_DB11_fr2_R1.11902.11902.5.0.dta	5	3298.84	EGGFINKSLLTLGNVVDAIVDKR(7)-DAKLTR(3)	Cross-Linked	BS3	3298.84	null	1	2.60048e-07	0.000133	0.040317	KIN_A(232)-KIN_A(257)/	Intra-Protein	3	1	30	4	1	1
25	Zelda_220405_P2052_MR_BA_Xlink_DB11_fr2_R1.6248.6248.5.0.dta	5	3309.67	DIKPENILLDHNNNIK(3)-DCNFVCALKR(9)	Cross-Linked	BS3	3309.67	Carbamidomethyl[C](21);Carbamidomethyl[C](25)	1	2.69985e-07	-0.003036	-0.917312	AUK1(154)-AUK1(58)/	Intra-Protein	3	1	22	17	1	1
26	Zelda_220405_P2052_MR_BA_Xlink_DB11_fr2_R2.5583.5583.4.1.dta	4	2758.57	WVPMIKSLGPATPPVADK(6)-KVALQR(1)	Cross-Linked	BS3	2758.57	null	1	4.50413e-07	-0.000563	-0.204091	KIN_A(502)-KIN_A(515)/	Intra-Protein	4	1	34	9	1	1
27	Zelda_220405_P2052_MR_BA_Xlink_DB11_fr2_R1.11904.11904.4.0.dta	4	3298.84	EGGFINKSLLTLGNVVDAIVDKR(7)-DAKLTR(3)	Cross-Linked	BS3	3298.84	null	1	4.89148e-07	8e-05	0.024251	KIN_A(232)-KIN_A(257)/	Intra-Protein	3	1	36	5	1	1
28	Zelda_220405_P2052_MR_BA_Xlink_DB11_fr3_R1.8043.8043.4.0.dta	4	2553.46	SLLTLGNVVDAIVDKR(15)-DAKLTR(3)	Cross-Linked	BS3	2553.46	null	1	5.63499e-07	-0.002253	-0.882332	KIN_A(247)-KIN_A(257)/	Intra-Protein	5	1	18.5	2.5	1	1
29	Zelda_220405_P2052_MR_BA_Xlink_DB11_fr2_R2.11447.11447.6.0.dta	6	4086.16	EGGFINKSLLTLGNVVDAIVDKR(7)-KYGVTNLNDHSSR(1)	Cross-Linked	BS3	4086.16	null	1	5.79326e-07	-0.000518	-0.126769	KIN_A(232)-KIN_A(172)/	Intra-Protein	4	1	21.5	13.5	1	1
30	Zelda_220405_P2052_MR_BA_Xlink_DB11_fr2_R2.6297.6297.5.0.dta	5	3309.67	DIKPENILLDHNNNIK(3)-DCNFVCALKR(9)	Cross-Linked	BS3	3309.67	Carbamidomethyl[C](21);Carbamidomethyl[C](25)	1	5.94051e-07	-0.003405	-1.0288	AUK1(154)-AUK1(58)/	Intra-Protein	4	1	23	15	1	1
31	Zelda_220405_P2052_MR_BA_Xlink_DB11_fr2_R2.8098.8098.5.0.dta	5	4097.17	LSDFELLHKLGGGNYGDVHLASVK(9)-KLADFDIATQLR(1)	Cross-Linked	BS3	4097.17	null	1	8.55311e-07	-0.00298	-0.727331	AUK1(34)-AUK1(64)/	Intra-Protein	4	1	32	19	1	1
32	Zelda_220405_P2052_MR_BA_Xlink_DB11_fr1_R1.6231.6231.6.0.dta	6	4097.17	LSDFELLHKLGGGNYGDVHLASVK(9)-KLADFDIATQLR(1)	Cross-Linked	BS3	4097.17	null	1	8.58224e-07	-0.001259	-0.307285	AUK1(34)-AUK1(64)/	Intra-Protein	1	1	32	17	1	1
33	Zelda_220405_P2052_MR_BA_Xlink_DB11_fr2_R1.8700.8700.5.1.dta	5	4485.23	GEDVSMLLPPPPALSVDQYLKEYEQSTK(21)-NKMLSEQHAR(2)	Cross-Linked	BS3	4485.23	null	1	8.84184e-07	-0.001304	-0.290732	CPC1(41)-KIN_B(348)/	Inter-Protein	3	1	28	8	1	1
34	Zelda_220405_P2052_MR_BA_Xlink_DB11_fr2_R2.6303.6303.5.0.dta	5	3309.67	DIKPENILLDHNNNIK(3)-DCNFVCALKR(9)	Cross-Linked	BS3	3309.67	Carbamidomethyl[C](21);Carbamidomethyl[C](25)	1	9.4347e-07	-0.003405	-1.0288	AUK1(154)-AUK1(58)/	Intra-Protein	4	1	22	18	1	1
35	Zelda_220405_P2052_MR_BA_Xlink_DB11_fr2_R2.7977.7977.4.0.dta	4	3120.65	TVSSIVGSFKGQVSEPIR(10)-KDDLFEGLR(1)	Cross-Linked	BS3	3120.66	null	1	1.38723e-06	-0.003068	-0.983126	KIN_A(361)-CPC2(5)/	Inter-Protein	4	1	29	11	1	1
36	Zelda_220405_P2052_MR_BA_Xlink_DB11_fr2_R1.8072.8072.6.0.dta	6	4097.17	LSDFELLHKLGGGNYGDVHLASVK(9)-KLADFDIATQLR(1)	Cross-Linked	BS3	4097.17	null	1	1.46362e-06	-0.000346	-0.084449	AUK1(34)-AUK1(64)/	Intra-Protein	3	1	33	18	1	1
37	Zelda_220405_P2052_MR_BA_Xlink_DB11_fr3_R1.6174.6174.7.0.dta	7	4253.27	LSDFELLHKLGGGNYGDVHLASVK(9)-KLADFDIATQLRR(1)	Cross-Linked	BS3	4253.27	null	1	1.49139e-06	-0.004022	-0.945625	AUK1(34)-AUK1(64)/	Intra-Protein	5	1	26	9	1	1
38	Zelda_220405_P2052_MR_BA_Xlink_DB11_fr2_R2.6885.6885.5.1.dta	5	3417.84	DIKPENILLDHNNNIK(3)-KLADFDIATQLR(1)	Cross-Linked	BS3	3417.84	null	1	1.78249e-06	-0.001873	-0.548007	AUK1(154)-AUK1(64)/	Intra-Protein	4	1	20	18	1	1
39	Zelda_220405_P2052_MR_BA_Xlink_DB11_fr2_R2.11217.11217.5.0.dta	5	4727.31	CAEVMGVLEKYSADLANSQMHYVLTEEMSAIEEK(10)-KVALQR(1)	Cross-Linked	BS3	4727.31	Carbamidomethyl[C](1)	1	2.09135e-06	-0.000144	-0.030461	KIN_B(506)-KIN_A(515)/	Inter-Protein	4	1	37	6	1	1
40	Zelda_220405_P2052_MR_BA_Xlink_DB11_fr2_R1.6773.6773.5.0.dta	5	3248.75	TVSSIVGSFKGQVSEPIR(10)-KDDLFEGLRK(1)	Cross-Linked	BS3	3248.75	null	1	2.62245e-06	-0.000732	-0.225317	KIN_A(361)-CPC2(5)/	Inter-Protein	3	1	25	13	1	1
41	Zelda_220405_P2052_MR_BA_Xlink_DB11_fr2_R1.7335.7335.4.1.dta	4	4253.27	LSDFELLHKLGGGNYGDVHLASVK(9)-KLADFDIATQLRR(1)	Cross-Linked	BS3	4253.27	null	1	2.65278e-06	-0.00395	-0.928697	AUK1(34)-AUK1(64)/	Intra-Protein	3	1	31	19	1	1
42	Zelda_220405_P2052_MR_BA_Xlink_DB11_fr2_R1.5557.5557.5.1.dta	5	3581.8	LYGTKCAEVMGVLEK(5)-CQLQYKHVICIER(6)	Cross-Linked	BS3	3581.8	Carbamidomethyl[C](6);Carbamidomethyl[C](19);Carbamidomethyl[C](28)	1	2.68427e-06	-0.002242	-0.625943	KIN_B(496)-KIN_A(485)/	Inter-Protein	3	1	16	18	1	1
43	Zelda_220405_P2052_MR_BA_Xlink_DB11_fr2_R1.12269.12269.4.0.dta	4	3142.73	EGGFINKSLLTLGNVVDAIVDK(7)-DAKLTR(3)	Cross-Linked	BS3	3142.74	null	1	3.07624e-06	-0.001961	-0.623979	KIN_A(232)-KIN_A(257)/	Intra-Protein	3	1	23.5	5.5	1	1
44	Zelda_220405_P2052_MR_BA_Xlink_DB11_fr2_R1.11829.11829.5.0.dta	5	3537.02	EGGFINKSLLTLGNVVDAIVDKR(7)-QAVKNILR(4)	Cross-Linked	BS3	3537.02	null	1	4.19715e-06	0.000685	0.193666	KIN_A(232)-KIN_B(20)/	Inter-Protein	3	1	30.5	7.5	1	1
45	Zelda_220405_P2052_MR_BA_Xlink_DB11_fr2_R1.7326.7326.7.0.dta	7	4253.28	LSDFELLHKLGGGNYGDVHLASVK(9)-KLADFDIATQLRR(1)	Cross-Linked	BS3	4253.27	null	1	4.2279e-06	0.003669	0.86263	AUK1(34)-AUK1(64)/	Intra-Protein	3	1	31	14	1	1
46	Zelda_220405_P2052_MR_BA_Xlink_DB11_fr2_R2.6828.6828.5.1.dta	5	3248.75	TVSSIVGSFKGQVSEPIR(10)-KDDLFEGLRK(1)	Cross-Linked	BS3	3248.75	null	1	4.4287e-06	-0.003549	-1.09242	KIN_A(361)-CPC2(5)/	Inter-Protein	4	1	24	14	1	1
47	Zelda_220405_P2052_MR_BA_Xlink_DB11_fr2_R2.5220.5220.4.1.dta	4	3457.67	MYGGTPTKGSSSMQR(8)-EYEQSTKVLFAYVR(7)	Cross-Linked	BS3	3457.68	null	1	6.2389e-06	-0.002067	-0.5978	CPC1(79)-CPC1(48)/	Intra-Protein	4	1	17.5	13.5	1	1
48	Zelda_220405_P2052_MR_BA_Xlink_DB11_fr2_R1.5186.5186.4.0.dta	4	3457.67	MYGGTPTKGSSSMQR(8)-EYEQSTKVLFAYVR(7)	Cross-Linked	BS3	3457.68	null	1	6.91162e-06	-0.004559	-1.31852	CPC1(79)-CPC1(48)/	Intra-Protein	3	1	17.5	13.5	1	1
49	Zelda_220405_P2052_MR_BA_Xlink_DB11_fr2_R2.5593.5593.5.0.dta	5	3581.8	LYGTKCAEVMGVLEK(5)-CQLQYKHVICIER(6)	Cross-Linked	BS3	3581.8	Carbamidomethyl[C](6);Carbamidomethyl[C](19);Carbamidomethyl[C](28)	1	6.97689e-06	-0.001195	-0.333631	KIN_B(496)-KIN_A(485)/	Inter-Protein	4	1	13	15	1	1
50	Zelda_220405_P2052_MR_BA_Xlink_DB11_fr2_R1.8241.8241.5.0.dta	5	3484.82	RLDETIAALTQKVTQR(12)-DLFNDHKISEMR(7)	Cross-Linked	BS3	3484.82	null	1	8.11896e-06	-0.00171	-0.490699	KIN_B(450)-KIN_B(461)/	Intra-Protein	3	1	29.5	13.5	1	1
51	Zelda_220405_P2052_MR_BA_Xlink_DB11_fr2_R2.4032.4032.4.1.dta	4	3737.87	NIHSMHFKIPENIPSEAK(8)-TPFVGKDTDQICK(6)	Cross-Linked	BS3	3737.87	Carbamidomethyl[C](33)	1	8.40311e-06	0.000484	0.129486	AUK1(243)-AUK1(228)/	Intra-Protein	4	1	17	14	1	1
52	Zelda_220405_P2052_MR_BA_Xlink_DB11_fr2_R2.8108.8108.6.0.dta	6	4097.17	LSDFELLHKLGGGNYGDVHLASVK(9)-KLADFDIATQLR(1)	Cross-Linked	BS3	4097.17	null	1	8.4233e-06	0.000804	0.196233	AUK1(34)-AUK1(64)/	Intra-Protein	4	1	30	19	1	1
53	Zelda_220405_P2052_MR_BA_Xlink_DB11_fr1_R1.6248.6248.6.4.dta	6	4097.17	LSDFELLHKLGGGNYGDVHLASVK(9)-KLADFDIATQLR(1)	Cross-Linked	BS3	4097.17	null	1	1.00966e-05	-0.001371	-0.334621	AUK1(34)-AUK1(64)/	Intra-Protein	1	1	26	12	1	1
54	Zelda_220405_P2052_MR_BA_Xlink_DB11_fr2_R2.8852.8852.5.0.dta	5	3837.1	VDPDLIFMQNPEELPLHTIFAKYPK(22)-RLSIKK(5)	Cross-Linked	BS3	3837.1	null	1	1.01108e-05	-0.002049	-0.533997	CPC1(208)-AUK1(63)/	Inter-Protein	4	1	44	6	1	1
55	Zelda_220405_P2052_MR_BA_Xlink_DB11_fr2_R1.8272.8272.4.0.dta	4	3484.82	RLDETIAALTQKVTQR(12)-DLFNDHKISEMR(7)	Cross-Linked	BS3	3484.82	null	1	1.0515e-05	-0.001241	-0.356116	KIN_B(450)-KIN_B(461)/	Intra-Protein	3	1	22	21	1	1
56	Zelda_220405_P2052_MR_BA_Xlink_DB11_fr2_R1.3742.3742.5.0.dta	5	3446.77	NIHSMHFKIPENIPSEAK(8)-VKCFAPPTAAR(2)	Cross-Linked	BS3	3446.77	Carbamidomethyl[C](24)	1	1.79644e-05	-0.001305	-0.378615	AUK1(243)-AUK1(122)/	Intra-Protein	3	1	23	15	1	1
57	Zelda_220405_P2052_MR_BA_Xlink_DB11_fr2_R2.3935.3935.5.0.dta	5	4279.13	LEETNAQEAVDHQQKVQQLR(15)-SKIAEVEATMEEERR(2)	Cross-Linked	BS3	4279.13	null	1	1.94256e-05	-0.00037	-0.086466	KKT11(170)-KKT11(177)/	Intra-Protein	4	1	20.5	12.5	1	1
58	Zelda_220405_P2052_MR_BA_Xlink_DB11_fr2_R2.8702.8702.5.0.dta	5	3221.78	VVEDFIVLPPTPKSK(13)-WKLSDFELLHK(2)	Cross-Linked	BS3	3221.79	null	1	1.99912e-05	-0.00182	-0.564904	AUK1(21)-AUK1(25)/	Intra-Protein	4	1	22.5	16.5	1	1
59	Zelda_220405_P2052_MR_BA_Xlink_DB11_fr2_R1.8056.8056.5.0.dta	5	4097.17	LSDFELLHKLGGGNYGDVHLASVK(9)-KLADFDIATQLR(1)	Cross-Linked	BS3	4097.17	null	1	2.08216e-05	-0.004799	-1.1713	AUK1(34)-AUK1(64)/	Intra-Protein	3	1	28	12	1	1
60	Zelda_220405_P2052_MR_BA_Xlink_DB11_fr2_R2.3753.3753.5.0.dta	5	3446.77	NIHSMHFKIPENIPSEAK(8)-VKCFAPPTAAR(2)	Cross-Linked	BS3	3446.77	Carbamidomethyl[C](24)	1	2.18825e-05	-0.002069	-0.600272	AUK1(243)-AUK1(122)/	Intra-Protein	4	1	22	15	1	1
61	Zelda_220405_P2052_MR_BA_Xlink_DB11_fr2_R2.12197.12197.5.0.dta	5	3298.84	EGGFINKSLLTLGNVVDAIVDKR(7)-DAKLTR(3)	Cross-Linked	BS3	3298.84	null	1	3.53138e-05	-0.001596	-0.483807	KIN_A(232)-KIN_A(257)/	Intra-Protein	4	1	29.5	4.5	1	1
62	Zelda_220405_P2052_MR_BA_Xlink_DB11_fr2_R1.7809.7809.4.0.dta	4	3944	LLEEVEQIREDLACEMKER(17)-VKSVQASIQEAEK(2)	Cross-Linked	BS3	3944	Carbamidomethyl[C](14)	1	3.54518e-05	-0.003294	-0.835193	KIN_B(399)-KIN_B(403)/	Intra-Protein	3	1	17	17	1	1
63	Zelda_220405_P2052_MR_BA_Xlink_DB11_fr2_R2.5578.5578.4.0.dta	4	3581.79	LYGTKCAEVMGVLEK(5)-CQLQYKHVICIER(6)	Cross-Linked	BS3	3581.8	Carbamidomethyl[C](6);Carbamidomethyl[C](19);Carbamidomethyl[C](28)	1	3.67183e-05	-0.0042	-1.1726	KIN_B(496)-KIN_A(485)/	Inter-Protein	4	1	15	16	1	1
64	Zelda_220405_P2052_MR_BA_Xlink_DB11_fr2_R2.7376.7376.7.0.dta	7	4253.27	LSDFELLHKLGGGNYGDVHLASVK(9)-KLADFDIATQLRR(1)	Cross-Linked	BS3	4253.27	null	1	3.88214e-05	-0.001031	-0.242402	AUK1(34)-AUK1(64)/	Intra-Protein	4	1	28	16	1	1
65	Zelda_220405_P2052_MR_BA_Xlink_DB11_fr2_R1.4013.4013.5.2.dta	5	3737.85	NIHSMHFKIPENIPSEAK(8)-TPFVGKDTDQICK(6)	Cross-Linked	BS3	3737.87	Carbamidomethyl[C](33)	1	4.2143e-05	-0.021321	-5.70406	AUK1(243)-AUK1(228)/	Intra-Protein	3	1	19	14	1	1
66	Zelda_220405_P2052_MR_BA_Xlink_DB11_fr2_R2.12199.12199.4.0.dta	4	3298.83	EGGFINKSLLTLGNVVDAIVDKR(7)-DAKLTR(3)	Cross-Linked	BS3	3298.84	null	1	4.53117e-05	-0.001833	-0.55565	KIN_A(232)-KIN_A(257)/	Intra-Protein	4	1	35.5	4.5	1	1
67	Zelda_220405_P2052_MR_BA_Xlink_DB11_fr2_R1.7937.7937.4.0.dta	4	3120.65	TVSSIVGSFKGQVSEPIR(10)-KDDLFEGLR(1)	Cross-Linked	BS3	3120.66	null	1	5.13333e-05	-0.003254	-1.04273	KIN_A(361)-CPC2(5)/	Inter-Protein	3	1	25	11	1	1
68	Zelda_220405_P2052_MR_BA_Xlink_DB11_fr2_R1.10659.10659.4.0.dta	4	2791.64	SLLTLGNVVDAIVDKR(15)-QAVKNILR(4)	Cross-Linked	BS3	2791.64	null	1	5.60977e-05	-0.002516	-0.901262	KIN_A(247)-KIN_B(20)/	Inter-Protein	3	1	17.5	5.5	1	1
69	Zelda_220405_P2052_MR_BA_Xlink_DB11_fr3_R2.5348.5348.5.0.dta	5	2475.4	KDDLFEGLRK(1)-NKLNFILQK(2)	Cross-Linked	BS3	2475.4	null	1	6.00448e-05	-0.001387	-0.560314	CPC2(5)-CPC2(28)/	Intra-Protein	6	1	17	9	1	1
70	Zelda_220405_P2052_MR_BA_Xlink_DB11_fr2_R2.8110.8110.5.0.dta	5	4097.17	LSDFELLHKLGGGNYGDVHLASVK(9)-KLADFDIATQLR(1)	Cross-Linked	BS3	4097.17	null	1	6.25514e-05	-0.002396	-0.584794	AUK1(34)-AUK1(64)/	Intra-Protein	4	1	33	17	1	1
71	Zelda_220405_P2052_MR_BA_Xlink_DB11_fr1_R1.8466.8466.5.0.dta	5	4727.31	CAEVMGVLEKYSADLANSQMHYVLTEEMSAIEEK(10)-KVALQR(1)	Cross-Linked	BS3	4727.31	Carbamidomethyl[C](1)	1	7.59143e-05	0.001891	0.400016	KIN_B(506)-KIN_A(515)/	Inter-Protein	1	1	39	6	1	1
72	Zelda_220405_P2052_MR_BA_Xlink_DB11_fr2_R1.8067.8067.5.0.dta	5	4097.17	LSDFELLHKLGGGNYGDVHLASVK(9)-KLADFDIATQLR(1)	Cross-Linked	BS3	4097.17	null	1	7.64559e-05	-0.004538	-1.10759	AUK1(34)-AUK1(64)/	Intra-Protein	3	1	31	16	1	1
73	Zelda_220405_P2052_MR_BA_Xlink_DB11_fr2_R2.12587.12587.4.0.dta	4	3142.73	EGGFINKSLLTLGNVVDAIVDK(7)-DAKLTR(3)	Cross-Linked	BS3	3142.74	null	1	7.74601e-05	-0.00197	-0.626842	KIN_A(232)-KIN_A(257)/	Intra-Protein	4	1	23	4	1	1
74	Zelda_220405_P2052_MR_BA_Xlink_DB11_fr2_R2.9468.9468.5.0.dta	5	3995.13	VDPDLIFMQNPEELPLHTIFAKYPK(22)-VANLTTKR(7)	Cross-Linked	BS3	3995.13	null	1	8.12426e-05	-0.000919	-0.23003	CPC1(208)-CPC1(179)/	Intra-Protein	4	1	27	5	1	1
75	Zelda_220405_P2052_MR_BA_Xlink_DB11_fr2_R1.7772.7772.5.0.dta	5	3943.99	LLEEVEQIREDLACEMKER(17)-VKSVQASIQEAEK(2)	Cross-Linked	BS3	3944	Carbamidomethyl[C](14)	1	8.30188e-05	-0.004431	-1.12348	KIN_B(399)-KIN_B(403)/	Intra-Protein	3	1	23	18	1	1
76	Zelda_220405_P2052_MR_BA_Xlink_DB11_fr3_R2.4998.4998.5.0.dta	5	2389.36	KDDLFEGLRK(1)-LNFILQKR(7)	Cross-Linked	BS3	2389.36	null	1	8.55161e-05	-0.002447	-1.02412	CPC2(5)-CPC2(35)/	Intra-Protein	6	1	17	11	1	1
77	Zelda_220405_P2052_MR_BA_Xlink_DB11_fr2_R1.3092.3092.5.0.dta	5	3462.76	NIHSMHFKIPENIPSEAK(8)-VKCFAPPTAAR(2)	Cross-Linked	BS3	3462.77	Oxidation[M](5);Carbamidomethyl[C](24)	1	0.000123448	-0.005264	-1.52017	AUK1(243)-AUK1(122)/	Intra-Protein	3	1	18	10	1	1
78	Zelda_220405_P2052_MR_BA_Xlink_DB11_fr2_R1.9371.9371.5.0.dta	5	3995.14	VDPDLIFMQNPEELPLHTIFAKYPK(22)-VANLTTKR(7)	Cross-Linked	BS3	3995.13	null	1	0.00012529	0.001348	0.33741	CPC1(208)-CPC1(179)/	Intra-Protein	3	1	30	5	1	1
79	Zelda_220405_P2052_MR_BA_Xlink_DB11_fr3_R2.6284.6284.4.1.dta	4	2347.3	NKLNFILQK(2)-KDDLFEGLR(1)	Cross-Linked	BS3	2347.3	null	1	0.000133102	-0.002044	-0.870787	CPC2(28)-CPC2(5)/	Intra-Protein	6	1	8	14	1	1
80	Zelda_220405_P2052_MR_BA_Xlink_DB11_fr2_R1.3738.3738.4.0.dta	4	3446.77	NIHSMHFKIPENIPSEAK(8)-VKCFAPPTAAR(2)	Cross-Linked	BS3	3446.77	Carbamidomethyl[C](24)	1	0.000153819	-0.004444	-1.28932	AUK1(243)-AUK1(122)/	Intra-Protein	3	1	21	13	1	1
81	Zelda_220405_P2052_MR_BA_Xlink_DB11_fr2_R1.2984.2984.4.0.dta	4	2908.61	GLQLIQPDDKDTGANLKSK(17)-SQLKVR(4)	Cross-Linked	BS3	2908.61	null	1	0.000174773	-0.002761	-0.949251	CPC2(106)-CPC2(80)/	Intra-Protein	3	1	39	8	1	1
82	Zelda_220405_P2052_MR_BA_Xlink_DB11_fr2_R2.7814.7814.5.0.dta	5	3944	LLEEVEQIREDLACEMKER(17)-VKSVQASIQEAEK(2)	Cross-Linked	BS3	3944	Carbamidomethyl[C](14)	1	0.000177868	-0.003141	-0.7964	KIN_B(399)-KIN_B(403)/	Intra-Protein	4	1	19	18	1	1
83	Zelda_220405_P2052_MR_BA_Xlink_DB11_fr2_R1.3916.3916.5.0.dta	5	4279.12	LEETNAQEAVDHQQKVQQLR(15)-SKIAEVEATMEEERR(2)	Cross-Linked	BS3	4279.13	null	1	0.00019688	-0.00497	-1.16145	KKT11(170)-KKT11(177)/	Intra-Protein	3	1	17.5	13.5	1	1
84	Zelda_220405_P2052_MR_BA_Xlink_DB11_fr2_R2.12119.12119.5.0.dta	5	3537.02	EGGFINKSLLTLGNVVDAIVDKR(7)-QAVKNILR(4)	Cross-Linked	BS3	3537.02	null	1	0.000216572	-8.3e-05	-0.023466	KIN_A(232)-KIN_B(20)/	Inter-Protein	4	1	26.5	5.5	1	1
85	Zelda_220405_P2052_MR_BA_Xlink_DB11_fr1_R1.9665.9665.6.1.dta	6	6573.18	NSPGTEIFVYFTEIYNESVKDLLDPQRGDLALHDAPDGGVYFDK(20)-KYGVTNLNDHSSR(1)	Cross-Linked	BS3	6573.18	null	1	0.000308164	-0.003669	-0.558177	KIN_A(125)-KIN_A(172)/	Intra-Protein	1	1	18	13	1	1
86	Zelda_220405_P2052_MR_BA_Xlink_DB11_fr2_R2.10328.10328.4.0.dta	4	2553.46	SLLTLGNVVDAIVDKR(15)-DAKLTR(3)	Cross-Linked	BS3	2553.46	null	1	0.000369253	3e-05	0.011749	KIN_A(247)-KIN_A(257)/	Intra-Protein	4	1	26.5	4.5	1	1
87	Zelda_220405_P2052_MR_BA_Xlink_DB11_fr2_R1.10235.10235.4.0.dta	4	2553.46	SLLTLGNVVDAIVDKR(15)-DAKLTR(3)	Cross-Linked	BS3	2553.46	null	1	0.000386737	-0.000874	-0.342281	KIN_A(247)-KIN_A(257)/	Intra-Protein	3	1	22.5	4.5	1	1
88	Zelda_220405_P2052_MR_BA_Xlink_DB11_fr2_R1.8553.8553.5.0.dta	5	4765.4	VKERDAEGDTELANWEYQLYEAR(2)-RLDETIAALTQKVTQR(12)	Cross-Linked	BS3	4765.41	null	1	0.000419486	-0.002308	-0.484324	KIN_A(440)-KIN_B(450)/	Inter-Protein	3	1	24.5	11.5	1	1
89	Zelda_220405_P2052_MR_BA_Xlink_DB11_fr1_R1.9658.9658.6.1.dta	6	6573.18	NSPGTEIFVYFTEIYNESVKDLLDPQRGDLALHDAPDGGVYFDK(20)-KYGVTNLNDHSSR(1)	Cross-Linked	BS3	6573.18	null	1	0.000428616	0.002674	0.406805	KIN_A(125)-KIN_A(172)/	Intra-Protein	1	1	16	13	1	1
90	Zelda_220405_P2052_MR_BA_Xlink_DB11_fr2_R2.6767.6767.4.0.dta	4	4028.08	VVNHQFLLKYYYLPNNLQPPTGK(9)-LDAEPTAGKEN(9)	Cross-Linked	BS3	4028.08	null	1	0.00044877	0.001573	0.390509	AUK1(281)-AUK1(307)/	Intra-Protein	4	1	26	12	1	1
91	Zelda_220405_P2052_MR_BA_Xlink_DB11_fr3_R2.4985.4985.4.2.dta	4	2956.53	WFLDTAEKVEVLR(8)-NKMLSEQHAR(2)	Cross-Linked	BS3	2956.53	null	1	0.00045585	-0.003419	-1.15642	KIN_B(338)-KIN_B(348)/	Intra-Protein	6	1	23.5	12.5	1	1
92	Zelda_220405_P2052_MR_BA_Xlink_DB11_fr2_R2.6783.6783.4.0.dta	4	4028.08	VVNHQFLLKYYYLPNNLQPPTGK(9)-LDAEPTAGKEN(9)	Cross-Linked	BS3	4028.08	null	1	0.000516515	8.9e-05	0.022095	AUK1(281)-AUK1(307)/	Intra-Protein	4	1	23	11	1	1
93	Zelda_220405_P2052_MR_BA_Xlink_DB11_fr2_R1.8514.8514.5.0.dta	5	4765.4	VKERDAEGDTELANWEYQLYEAR(2)-RLDETIAALTQKVTQR(12)	Cross-Linked	BS3	4765.41	null	1	0.000561027	-0.002964	-0.621983	KIN_A(440)-KIN_B(450)/	Inter-Protein	3	1	26.5	11.5	1	1
94	Zelda_220405_P2052_MR_BA_Xlink_DB11_fr2_R2.7864.7864.4.1.dta	4	3328.72	LDETIAALTQKVTQR(11)-DLFNDHKISEMR(7)	Cross-Linked	BS3	3328.72	null	1	0.000701639	-0.003388	-1.01781	KIN_B(450)-KIN_B(461)/	Intra-Protein	4	1	30	14	1	1
95	Zelda_220405_P2052_MR_BA_Xlink_DB11_fr2_R2.11168.11168.4.2.dta	4	3504.82	KNSPGTEIFVYFTEIYNESVK(1)-VANLTTKR(7)	Cross-Linked	BS3	3504.83	null	1	0.000785393	-0.002618	-0.74697	KIN_A(105)-CPC1(179)/	Inter-Protein	4	1	17	7	1	1
96	Zelda_220405_P2052_MR_BA_Xlink_DB11_fr3_R2.5920.5920.4.0.dta	4	2261.26	KDDLFEGLR(1)-LNFILQKR(7)	Cross-Linked	BS3	2261.27	null	1	0.000827644	-0.003183	-1.40762	CPC2(5)-CPC2(35)/	Intra-Protein	6	1	10.5	13.5	1	1
97	Zelda_220405_P2052_MR_BA_Xlink_DB11_fr2_R1.1838.1838.4.0.dta	4	2938.39	MYGGTPTKGSSSMQR(8)-NKMLSEQHAR(2)	Cross-Linked	BS3	2938.4	null	1	0.000830054	-0.004287	-1.45896	CPC1(79)-KIN_B(348)/	Inter-Protein	3	1	20.5	14.5	1	1
98	Zelda_220405_P2052_MR_BA_Xlink_DB11_fr1_R1.8105.8105.5.0.dta	5	5828.97	GEDVSMLLPPPPALSVDQYLKEYEQSTK(21)-GSHINETKTGEPVPIVDFPPPLGR(8)	Cross-Linked	BS3	5828.96	null	1	0.000873603	0.0109	1.86997	CPC1(41)-KIN_B(167)/	Inter-Protein	1	1	24.5	26.5	1	1
99	Zelda_220405_P2052_MR_BA_Xlink_DB11_fr1_R2.8933.8933.6.1.dta	6	6047.99	CAEVMGVLEKYSADLANSQMHYVLTEEMSAIEEK(10)-WVPMIKSLGPATPPVADKK(6)	Cross-Linked	BS3	6047.99	Carbamidomethyl[C](1)	1	0.000876348	0.002851	0.471397	KIN_B(506)-KIN_A(502)/	Inter-Protein	2	1	33	18	1	1
100	Zelda_220405_P2052_MR_BA_Xlink_DB11_fr2_R2.6112.6112.6.2.dta	6	3535.91	LSDFELLHKLGGGNYGDVHLASVK(9)-HKYLLR(2)	Cross-Linked	BS3	3535.91	null	1	0.00095405	-0.000153	-0.04327	AUK1(34)-AUK1(87)/	Intra-Protein	4	1	17	4	1	1
101	Zelda_220405_P2052_MR_BA_Xlink_DB11_fr1_R1.8089.8089.5.0.dta	5	5828.96	GEDVSMLLPPPPALSVDQYLKEYEQSTK(21)-GSHINETKTGEPVPIVDFPPPLGR(8)	Cross-Linked	BS3	5828.96	null	1	0.00104126	0.003031	0.51999	CPC1(41)-KIN_B(167)/	Inter-Protein	1	1	24.5	25.5	1	1
102	Zelda_220405_P2052_MR_BA_Xlink_DB11_fr1_R2.6437.6437.6.2.dta	6	4097.17	LSDFELLHKLGGGNYGDVHLASVK(9)-KLADFDIATQLR(1)	Cross-Linked	BS3	4097.17	null	1	0.00111311	-0.004889	-1.19326	AUK1(34)-AUK1(64)/	Intra-Protein	2	1	32	18	1	1
103	Zelda_220405_P2052_MR_BA_Xlink_DB11_fr2_R2.7435.7435.6.1.dta	6	4677.42	LSDFELLHKLGGGNYGDVHLASVK(9)-IEWPATVPTNSALKSNSR(14)	Cross-Linked	BS3	4677.43	null	1	0.00123591	-0.006506	-1.39093	AUK1(34)-CPC1(166)/	Inter-Protein	4	1	31.5	22.5	1	1
104	Zelda_220405_P2052_MR_BA_Xlink_DB11_fr2_R1.11301.11301.6.0.dta	6	4078.23	EGGFINKSLLTLGNVVDAIVDKR(7)-TYVPYRDAKLTR(9)	Cross-Linked	BS3	4078.23	null	1	0.00128181	-0.0008	-0.196163	KIN_A(232)-KIN_A(257)/	Intra-Protein	3	1	29.5	4.5	1	1
105	Zelda_220405_P2052_MR_BA_Xlink_DB11_fr2_R1.7816.7816.5.0.dta	5	3328.72	LDETIAALTQKVTQR(11)-DLFNDHKISEMR(7)	Cross-Linked	BS3	3328.72	null	1	0.00130188	-0.002921	-0.877514	KIN_B(450)-KIN_B(461)/	Intra-Protein	3	1	27.5	12.5	1	1
106	Zelda_220405_P2052_MR_BA_Xlink_DB11_fr1_R1.8588.8588.5.0.dta	5	5293.57	CAEVMGVLEKYSADLANSQMHYVLTEEMSAIEEK(10)-SLGPATPPVADKK(12)	Cross-Linked	BS3	5293.57	Carbamidomethyl[C](1)	1	0.00135308	0.002888	0.545568	KIN_B(506)-KIN_A(514)/	Inter-Protein	1	1	40	12	1	1
107	Zelda_220405_P2052_MR_BA_Xlink_DB11_fr2_R2.9487.9487.4.0.dta	4	4174.16	GEDVSMLLPPPPALSVDQYLKEYEQSTK(21)-VANLTTKR(7)	Cross-Linked	BS3	4174.16	null	1	0.00145498	-0.000726	-0.173927	CPC1(41)-CPC1(179)/	Intra-Protein	4	1	36	3	1	1
108	Zelda_220405_P2052_MR_BA_Xlink_DB11_fr2_R2.3005.3005.4.0.dta	4	2908.61	GLQLIQPDDKDTGANLKSK(17)-SQLKVR(4)	Cross-Linked	BS3	2908.61	null	1	0.00162171	-0.002584	-0.888397	CPC2(106)-CPC2(80)/	Intra-Protein	4	1	37	7	1	1
109	Zelda_220405_P2052_MR_BA_Xlink_DB11_fr2_R1.6713.6713.4.0.dta	4	4028.08	VVNHQFLLKYYYLPNNLQPPTGK(9)-LDAEPTAGKEN(9)	Cross-Linked	BS3	4028.08	null	1	0.0017115	0.00355	0.881313	AUK1(281)-AUK1(307)/	Intra-Protein	3	1	27	11	1	1
110	Zelda_220405_P2052_MR_BA_Xlink_DB11_fr2_R1.7403.7403.6.0.dta	6	4677.43	LSDFELLHKLGGGNYGDVHLASVK(9)-IEWPATVPTNSALKSNSR(14)	Cross-Linked	BS3	4677.43	null	1	0.00171835	-0.002958	-0.632398	AUK1(34)-CPC1(166)/	Inter-Protein	3	1	34.5	23.5	1	1
111	Zelda_220405_P2052_MR_BA_Xlink_DB11_fr3_R2.7829.7829.4.0.dta	4	2553.46	SLLTLGNVVDAIVDKR(15)-DAKLTR(3)	Cross-Linked	BS3	2553.46	null	1	0.00221157	-0.002075	-0.812623	KIN_A(247)-KIN_A(257)/	Intra-Protein	6	1	18.5	2.5	1	1
112	Zelda_220405_P2052_MR_BA_Xlink_DB11_fr2_R2.2155.2155.4.0.dta	4	3111.66	GLQLIQPDDKDTGANLKSK(17)-KSEKAASGR(4)	Cross-Linked	BS3	3111.66	null	1	0.00260449	-0.005733	-1.84242	CPC2(106)-CPC2(112)/	Intra-Protein	4	1	31	8	1	1
113	Zelda_220405_P2052_MR_BA_Xlink_DB11_fr2_R1.7810.7810.4.1.dta	4	3328.72	LDETIAALTQKVTQR(11)-DLFNDHKISEMR(7)	Cross-Linked	BS3	3328.72	null	1	0.00267153	-0.003344	-1.00459	KIN_B(450)-KIN_B(461)/	Intra-Protein	3	1	28	13	1	1
114	Zelda_220405_P2052_MR_BA_Xlink_DB11_fr1_R1.5769.5769.6.3.dta	6	4677.43	LSDFELLHKLGGGNYGDVHLASVK(9)-IEWPATVPTNSALKSNSR(14)	Cross-Linked	BS3	4677.43	null	1	0.00272005	-0.00087	-0.186	AUK1(34)-CPC1(166)/	Inter-Protein	1	1	31.5	22.5	1	1
115	Zelda_220405_P2052_MR_BA_Xlink_DB11_fr1_R1.7064.7064.5.0.dta	5	4261.29	IKNDPVMVLNMPPLFAHEYSIGAEEIVR(2)-QAVKNILR(4)	Cross-Linked	BS3	4261.29	null	1	0.00285655	-0.000415	-0.097388	KIN_A(302)-KIN_B(20)/	Inter-Protein	1	1	38.5	6.5	1	1
116	Zelda_220405_P2052_MR_BA_Xlink_DB11_fr2_R1.11000.11000.4.0.dta	4	3504.82	KNSPGTEIFVYFTEIYNESVK(1)-VANLTTKR(7)	Cross-Linked	BS3	3504.83	null	1	0.00374474	-0.001543	-0.44025	KIN_A(105)-CPC1(179)/	Inter-Protein	3	1	16	5	1	1
117	Zelda_220405_P2052_MR_BA_Xlink_DB11_fr2_R1.11298.11298.5.0.dta	5	4078.23	EGGFINKSLLTLGNVVDAIVDKR(7)-TYVPYRDAKLTR(9)	Cross-Linked	BS3	4078.23	null	1	0.00411759	-0.005426	-1.33048	KIN_A(232)-KIN_A(257)/	Intra-Protein	3	1	26.5	6.5	1	1
118	Zelda_220405_P2052_MR_BA_Xlink_DB11_fr2_R1.8243.8243.4.2.dta	4	3857.04	QYEKGEDVSMLLPPPPALSVDQYLK(4)-VANLTTKR(7)	Cross-Linked	BS3	3857.04	null	1	0.00433034	-0.002552	-0.661647	CPC1(20)-CPC1(179)/	Intra-Protein	3	1	25	5	1	1
119	Zelda_220405_P2052_MR_BA_Xlink_DB11_fr2_R1.6359.6359.5.0.dta	5	2966.53	KLADFDIATQLRR(1)-DCNFVCALKR(9)	Cross-Linked	BS3	2966.53	Carbamidomethyl[C](18);Carbamidomethyl[C](22)	1	0.00716455	-0.000525	-0.176974	AUK1(64)-AUK1(58)/	Intra-Protein	3	1	9.5	11.5	1	1
120	Zelda_220405_P2052_MR_BA_Xlink_DB11_fr1_R2.5932.5932.7.0.dta	7	4253.26	LSDFELLHKLGGGNYGDVHLASVK(9)-KLADFDIATQLRR(1)	Cross-Linked	BS3	4253.27	null	1	0.00794229	-0.009149	-2.15105	AUK1(34)-AUK1(64)/	Intra-Protein	2	1	22	9	1	1
121	Zelda_220405_P2052_MR_BA_Xlink_DB11_fr2_R2.3761.3761.4.1.dta	4	3358.7	YYYLPNNLQPPTGKRPR(14)-LDAEPTAGKEN(9)	Cross-Linked	BS3	3358.71	null	1	0.00891231	-0.001637	-0.48739	AUK1(295)-AUK1(307)/	Intra-Protein	4	1	15	12	1	1
122	Zelda_220405_P2052_MR_BA_Xlink_DB11_fr2_R2.11503.11503.6.0.dta	6	4078.23	EGGFINKSLLTLGNVVDAIVDKR(7)-TYVPYRDAKLTR(9)	Cross-Linked	BS3	4078.23	null	1	0.00986293	-0.000667	-0.163551	KIN_A(232)-KIN_A(257)/	Intra-Protein	4	1	27.5	4.5	1	1
123	Zelda_220405_P2052_MR_BA_Xlink_DB11_fr2_R2.11501.11501.6.0.dta	6	4078.23	EGGFINKSLLTLGNVVDAIVDKR(7)-TYVPYRDAKLTR(9)	Cross-Linked	BS3	4078.23	null	1	0.0112848	-0.000795	-0.194937	KIN_A(232)-KIN_A(257)/	Intra-Protein	4	1	26.5	3.5	1	1
124	Zelda_220405_P2052_MR_BA_Xlink_DB11_fr1_R2.8944.8944.6.1.dta	6	6047.99	CAEVMGVLEKYSADLANSQMHYVLTEEMSAIEEK(10)-WVPMIKSLGPATPPVADKK(6)	Cross-Linked	BS3	6047.99	Carbamidomethyl[C](1)	1	0.0113695	-0.000383	-0.063327	KIN_B(506)-KIN_A(502)/	Inter-Protein	2	1	30	15	1	1
125	Zelda_220405_P2052_MR_BA_Xlink_DB11_fr2_R2.3641.3641.4.0.dta	4	2693.48	GLQLIQPDDKDTGANLK(10)-SQLKVR(4)	Cross-Linked	BS3	2693.48	null	1	0.0119399	-0.00276	-1.02469	CPC2(99)-CPC2(80)/	Intra-Protein	4	1	26	8	1	1
126	Zelda_220405_P2052_MR_BA_Xlink_DB11_fr2_R1.9232.9232.5.2.dta	5	4261.29	IKNDPVMVLNMPPLFAHEYSIGAEEIVR(2)-QAVKNILR(4)	Cross-Linked	BS3	4261.29	null	1	0.012722	-0.00042	-0.098562	KIN_A(302)-KIN_B(20)/	Inter-Protein	3	1	36.5	6.5	1	1
127	Zelda_220405_P2052_MR_BA_Xlink_DB11_fr2_R2.11971.11971.5.0.dta	5	3497.97	EGGFINKSLLTLGNVVDAIVDKR(7)-VANLTTKR(7)	Cross-Linked	BS3	3497.97	null	1	0.012878	-0.002707	-0.773878	KIN_A(232)-CPC1(179)/	Inter-Protein	4	1	25.5	4.5	1	1
128	Zelda_220405_P2052_MR_BA_Xlink_DB11_fr2_R1.11696.11696.5.0.dta	5	3497.97	EGGFINKSLLTLGNVVDAIVDKR(7)-VANLTTKR(7)	Cross-Linked	BS3	3497.97	null	1	0.01297	-0.002575	-0.736141	KIN_A(232)-CPC1(179)/	Inter-Protein	3	1	24.5	3.5	1	1
129	Zelda_220405_P2052_MR_BA_Xlink_DB11_fr2_R1.8533.8533.6.4.dta	6	4765.41	VKERDAEGDTELANWEYQLYEAR(2)-RLDETIAALTQKVTQR(12)	Cross-Linked	BS3	4765.41	null	1	0.0162476	-0.000307	-0.064423	KIN_A(440)-KIN_B(450)/	Inter-Protein	3	1	20.5	15.5	1	1
130	Zelda_220405_P2052_MR_BA_Xlink_DB11_fr2_R2.7856.7856.5.0.dta	5	3328.72	LDETIAALTQKVTQR(11)-DLFNDHKISEMR(7)	Cross-Linked	BS3	3328.72	null	1	0.0174277	-0.001974	-0.593021	KIN_B(450)-KIN_B(461)/	Intra-Protein	4	1	21.5	12.5	1	1
131	Zelda_220405_P2052_MR_BA_Xlink_DB11_fr3_R2.6107.6107.7.0.dta	7	4253.26	LSDFELLHKLGGGNYGDVHLASVK(9)-KLADFDIATQLRR(1)	Cross-Linked	BS3	4253.27	null	1	0.0175611	-0.006585	-1.54822	AUK1(34)-AUK1(64)/	Intra-Protein	6	1	23	9	1	1
132	Zelda_220405_P2052_MR_BA_Xlink_DB11_fr2_R2.11979.11979.4.1.dta	4	3497.96	EGGFINKSLLTLGNVVDAIVDKR(7)-VANLTTKR(7)	Cross-Linked	BS3	3497.97	null	1	0.0182737	-0.005044	-1.44198	KIN_A(232)-CPC1(179)/	Inter-Protein	4	1	28.5	5.5	1	1
133	Zelda_220405_P2052_MR_BA_Xlink_DB11_fr1_R2.8239.8239.5.0.dta	5	5828.96	GEDVSMLLPPPPALSVDQYLKEYEQSTK(21)-GSHINETKTGEPVPIVDFPPPLGR(8)	Cross-Linked	BS3	5828.96	null	1	0.0217111	-0.004249	-0.728946	CPC1(41)-KIN_B(167)/	Inter-Protein	2	1	25.5	24.5	1	1
134	Zelda_220405_P2052_MR_BA_Xlink_DB11_fr3_R1.7574.7574.4.0.dta	4	1867.12	DVRSKLLR(5)-RNKVAR(3)	Cross-Linked	BS3	1867.13	null	1	0.0217962	-0.019239	-10.304	KIN_A(739)-KIN_A(431)/	Intra-Protein	5	1	2.5	1.5	1	1
135	Zelda_220405_P2052_MR_BA_Xlink_DB11_fr2_R2.6423.6423.5.0.dta	5	2966.53	KLADFDIATQLRR(1)-DCNFVCALKR(9)	Cross-Linked	BS3	2966.53	Carbamidomethyl[C](18);Carbamidomethyl[C](22)	1	0.0221558	-0.002816	-0.949256	AUK1(64)-AUK1(58)/	Intra-Protein	4	1	9.5	10.5	1	1
136	Zelda_220405_P2052_MR_BA_Xlink_DB11_fr3_R1.2424.2424.4.3.dta	4	2906.31	KENSGTMAEEVR(1)-FKEHEMLCHR(2)	Cross-Linked	BS3	2906.32	Oxidation[M](7);Carbamidomethyl[C](23);Oxidation[M](21)	1	0.0265432	-0.017222	-5.9257	KKT24(788)-KKT24(421)/	Intra-Protein	5	1	16	16	1	1
137	Zelda_220405_P2052_MR_BA_Xlink_DB11_fr1_R2.8695.8695.5.0.dta	5	5293.57	CAEVMGVLEKYSADLANSQMHYVLTEEMSAIEEK(10)-SLGPATPPVADKK(12)	Cross-Linked	BS3	5293.57	Carbamidomethyl[C](1)	1	0.0315666	0.003877	0.732399	KIN_B(506)-KIN_A(514)/	Inter-Protein	2	1	39	9	1	1
138	Zelda_220405_P2052_MR_BA_Xlink_DB11_fr2_R2.1865.1865.4.0.dta	4	2938.4	MYGGTPTKGSSSMQR(8)-NKMLSEQHAR(2)	Cross-Linked	BS3	2938.4	null	1	0.0417844	-0.001437	-0.489042	CPC1(79)-KIN_B(348)/	Inter-Protein	4	1	21.5	14.5	1	1
139	Zelda_220405_P2052_MR_BA_Xlink_DB11_fr2_R2.9361.9361.5.0.dta	5	4261.29	IKNDPVMVLNMPPLFAHEYSIGAEEIVR(2)-QAVKNILR(4)	Cross-Linked	BS3	4261.29	null	1	0.0624268	-0.00181	-0.424754	KIN_A(302)-KIN_B(20)/	Inter-Protein	4	1	34.5	5.5	1	1
140	Zelda_220405_P2052_MR_BA_Xlink_DB11_fr2_R1.3632.3632.4.0.dta	4	2693.48	GLQLIQPDDKDTGANLK(10)-SQLKVR(4)	Cross-Linked	BS3	2693.48	null	1	0.0628566	-0.002407	-0.893638	CPC2(99)-CPC2(80)/	Intra-Protein	3	1	27	8	1	1
141	Zelda_220405_P2052_MR_BA_Xlink_DB11_fr2_R1.8248.8248.6.3.dta	6	3484.82	RLDETIAALTQKVTQR(12)-DLFNDHKISEMR(7)	Cross-Linked	BS3	3484.82	null	1	0.0636244	-0.000535	-0.153523	KIN_B(450)-KIN_B(461)/	Intra-Protein	3	1	19.5	7.5	1	1
142	Zelda_220405_P2052_MR_BA_Xlink_DB11_fr2_R2.5485.5485.4.0.dta	4	2772.49	EYEQSTKVLFAYVR(7)-VANLTTKR(7)	Cross-Linked	BS3	2772.49	null	1	0.0664577	-0.003667	-1.32264	CPC1(48)-CPC1(179)/	Intra-Protein	4	1	13.5	9.5	1	1
143	Zelda_220405_P2052_MR_BA_Xlink_DB11_fr2_R1.3743.3743.4.0.dta	4	3358.7	YYYLPNNLQPPTGKRPR(14)-LDAEPTAGKEN(9)	Cross-Linked	BS3	3358.71	null	1	0.0686285	-0.00307	-0.914042	AUK1(295)-AUK1(307)/	Intra-Protein	3	1	13	11	1	1
144	Zelda_220405_P2052_MR_BA_Xlink_DB11_fr1_R2.8221.8221.5.0.dta	5	5828.94	GEDVSMLLPPPPALSVDQYLKEYEQSTK(21)-GSHINETKTGEPVPIVDFPPPLGR(8)	Cross-Linked	BS3	5828.96	null	1	0.0858895	-0.018205	-3.1232	CPC1(41)-KIN_B(167)/	Inter-Protein	2	1	26	25	1	1
145	Zelda_220405_P2052_MR_BA_Xlink_DB11_fr1_R2.8202.8202.5.0.dta	5	5828.94	GEDVSMLLPPPPALSVDQYLKEYEQSTK(21)-GSHINETKTGEPVPIVDFPPPLGR(8)	Cross-Linked	BS3	5828.96	null	1	0.0870292	-0.018841	-3.23231	CPC1(41)-KIN_B(167)/	Inter-Protein	2	1	25	27	1	1
146	Zelda_220405_P2052_MR_BA_Xlink_DB11_fr2_R1.6290.6290.4.4.dta	4	3351.66	KNEQILAEHEQLMR(1)-HEEKTVEETMVK(4)	Cross-Linked	BS3	3351.66	Oxidation[M](27)	1	0.139152	0.008373	2.49817	KKT11(42)-YAL015C_NTG1(380)/	Inter-Protein	3	1	30	9	1	1
147	Zelda_220405_P2052_MR_BA_Xlink_DB11_fr1_R1.7363.7363.6.3.dta	6	4765.54	LSDFELLHKLGGGNYGDVHLASVK(9)-REIEIAFNTRHKYLLR(12)	Cross-Linked	BS3	4765.56	null	1	0.154965	-0.016789	-3.52299	AUK1(34)-AUK1(87)/	Intra-Protein	1	1	22	7	1	1
148	Zelda_220405_P2052_MR_BA_Xlink_DB11_fr1_R1.7010.7010.4.0.dta	4	4656.51	ELYLEIEPYIRSTLVEVLNKSR(20)-APTVSKGIQTSPQEGQVK(6)	Cross-Linked	BS3	4656.51	null	1	0.165299	-0.001868	-0.401159	KKT1(645)-KKT1(1178)/	Intra-Protein	1	1	7	8	1	1
149	Zelda_220405_P2052_MR_BA_Xlink_DB11_fr2_R1.2996.2996.5.0.dta	5	2908.61	GLQLIQPDDKDTGANLKSK(17)-SQLKVR(4)	Cross-Linked	BS3	2908.61	null	1	0.202752	-0.002073	-0.712712	CPC2(106)-CPC2(80)/	Intra-Protein	3	1	21	5	1	1
150	Zelda_220405_P2052_MR_BA_Xlink_DB11_fr3_R2.6216.6216.4.0.dta	4	2401.19	MESPAKGDSRQGLK(1)-KDDQVR(1)	Cross-Linked	BS3	2401.21	null	1	0.203464	-0.022504	-9.37193	KKIP1(1)-KKIP1(780)/	Intra-Protein	6	1	6	3	1	1
151	Zelda_220405_P2052_MR_BA_Xlink_DB11_fr2_R2.4215.4215.4.1.dta	4	3010.63	IEWPATVPTNSALKSNSR(14)-VANLTTKR(7)	Cross-Linked	BS3	3010.63	null	1	0.203977	-0.002418	-0.803154	CPC1(166)-CPC1(179)/	Intra-Protein	4	1	19.5	4.5	1	1
152	Zelda_220405_P2052_MR_BA_Xlink_DB11_fr2_R2.3020.3020.5.1.dta	5	2908.61	GLQLIQPDDKDTGANLKSK(17)-SQLKVR(4)	Cross-Linked	BS3	2908.61	null	1	0.225358	-0.002803	-0.963691	CPC2(106)-CPC2(80)/	Intra-Protein	4	1	21	5	1	1
153	Zelda_220405_P2052_MR_BA_Xlink_DB11_fr2_R2.10364.10364.5.0.dta	5	4022.09	VDPDLIFMQNPEELPLHTIFAKYPK(22)-PGCGKRVR(5)	Cross-Linked	BS3	4022.1	Carbamidomethyl[C](31)	1	0.249257	-0.009219	-2.29209	CPC1(208)-KKIP5(280)/	Inter-Protein	4	1	33	3	1	1
154	Zelda_220405_P2052_MR_BA_Xlink_DB11_fr3_R1.3119.3119.4.3.dta	4	2693.48	GLQLIQPDDKDTGANLK(10)-SQLKVR(4)	Cross-Linked	BS3	2693.48	null	1	0.261385	-0.003699	-1.37332	CPC2(99)-CPC2(80)/	Intra-Protein	5	1	19	6	1	1
155	Zelda_220405_P2052_MR_BA_Xlink_DB11_fr2_R2.11174.11174.4.1.dta	4	3504.82	KNSPGTEIFVYFTEIYNESVK(1)-VANLTTKR(7)	Cross-Linked	BS3	3504.83	null	1	0.265517	-0.001891	-0.539542	KIN_A(105)-CPC1(179)/	Inter-Protein	4	1	16	3	1	1
156	Zelda_220405_P2052_MR_BA_Xlink_DB11_fr1_R1.9378.9378.4.0.dta	4	3351.64	NRKYGVTNLNDHSSR(3)-EKLKSLMCDSSR(2)	Cross-Linked	BS3	3351.65	Carbamidomethyl[C](26)	1	0.276183	-0.010428	-3.1113	KIN_A(172)-KKT1(593)/	Inter-Protein	1	1	12.5	2.5	1	1
157	Zelda_220405_P2052_MR_BA_Xlink_DB11_fr1_R2.5978.5978.6.3.dta	6	4677.43	LSDFELLHKLGGGNYGDVHLASVK(9)-IEWPATVPTNSALKSNSR(14)	Cross-Linked	BS3	4677.43	null	1	0.279398	-0.003541	-0.75704	AUK1(34)-CPC1(166)/	Inter-Protein	2	1	32.5	19.5	1	1
158	Zelda_220405_P2052_MR_BA_Xlink_DB11_fr2_R2.3105.3105.5.0.dta	5	3462.76	NIHSMHFKIPENIPSEAK(8)-VKCFAPPTAAR(2)	Cross-Linked	BS3	3462.77	Oxidation[M](5);Carbamidomethyl[C](24)	1	0.281034	-0.009135	-2.63807	AUK1(243)-AUK1(122)/	Intra-Protein	4	1	14	9	1	1
159	Zelda_220405_P2052_MR_BA_Xlink_DB11_fr2_R2.4223.4223.4.1.dta	4	3010.63	IEWPATVPTNSALKSNSR(14)-VANLTTKR(7)	Cross-Linked	BS3	3010.63	null	1	0.305226	-0.002418	-0.803154	CPC1(166)-CPC1(179)/	Intra-Protein	4	1	20.5	5.5	1	1
160	Zelda_220405_P2052_MR_BA_Xlink_DB11_fr2_R1.4276.4276.6.5.dta	6	3012.52	KYGVTNLNDHSSR(1)-EKDWAMKAIHR(7)	Cross-Linked	BS3	3012.51	null	1	0.308204	0.005227	1.7351	KIN_A(172)-KKIP1(849)/	Inter-Protein	3	1	16.5	6.5	1	1
161	Zelda_220405_P2052_MR_BA_Xlink_DB11_fr2_R1.4266.4266.6.4.dta	6	3012.52	KYGVTNLNDHSSR(1)-EKDWAMKAIHR(7)	Cross-Linked	BS3	3012.51	null	1	0.313159	0.005227	1.7351	KIN_A(172)-KKIP1(849)/	Inter-Protein	3	1	17.5	5.5	1	1
162	Zelda_220405_P2052_MR_BA_Xlink_DB11_fr3_R2.2349.2349.4.0.dta	4	1824.11	LLKTIIVDK(3)-NASPKK(5)	Cross-Linked	BS3	1824.12	null	1	0.340079	-0.013382	-7.33614	YAL019W_FUN30(959)-YAL019W_FUN30(127)/	Intra-Protein	6	1	7	8	1	1
163	Zelda_220405_P2052_MR_BA_Xlink_DB11_fr2_R1.9404.9404.4.1.dta	4	4175.16	GEDVSMLLPPPPALSVDQYLKEYEQSTK(21)-LMKRSPR(3)	Cross-Linked	BS3	4175.14	Oxidation[M](33)	1	0.345966	0.023082	5.52844	CPC1(41)-KKT17(186)/	Inter-Protein	3	1	21	4	1	1
164	Zelda_220405_P2052_MR_BA_Xlink_DB11_fr3_R2.3516.3516.4.0.dta	4	2637.21	MSQQTPQESEQTTAK(1)-EKSTDAR(2)	Cross-Linked	BS3	2637.23	null	1	0.359033	-0.022626	-8.57945	YAL013W_DEP1(1)-YAL013W_DEP1(132)/	Intra-Protein	6	1	4	4	1	1
165	Zelda_220405_P2052_MR_BA_Xlink_DB11_fr2_R2.9691.9691.5.0.dta	5	3332.86	SLLTLGNVVDAIVDKR(15)-TYVPYRDAKLTR(9)	Cross-Linked	BS3	3332.86	null	1	0.364846	-0.00083	-0.249036	KIN_A(247)-KIN_A(257)/	Intra-Protein	4	1	14.5	3.5	1	1
166	Zelda_220405_P2052_MR_BA_Xlink_DB11_fr1_R1.6571.6571.4.1.dta	4	3577.87	APTVSKGIQTSPQEGQVK(6)-TETGPESELLPEKR(13)	Cross-Linked	BS3	3577.86	null	1	0.37908	0.010459	2.92326	KKT1(1178)-YAL015C_NTG1(33)/	Inter-Protein	1	1	14	5	1	1
167	Zelda_220405_P2052_MR_BA_Xlink_DB11_fr2_R1.4204.4204.4.0.dta	4	3010.63	IEWPATVPTNSALKSNSR(14)-VANLTTKR(7)	Cross-Linked	BS3	3010.63	null	1	0.383245	-0.003193	-1.06058	CPC1(166)-CPC1(179)/	Intra-Protein	3	1	22	5	1	1
168	Zelda_220405_P2052_MR_BA_Xlink_DB11_fr2_R1.2343.2343.5.0.dta	5	2669.43	GLQLIQPDDKDTGANLK(10)-SKKSEK(2)	Cross-Linked	BS3	2669.44	null	1	0.398102	-0.000999	-0.374236	CPC2(99)-CPC2(108)/	Intra-Protein	3	1	18	4	1	1
169	Zelda_220405_P2052_MR_BA_Xlink_DB11_fr3_R2.1720.1720.4.0.dta	4	1524.87	RDPKPK(4)-TGVKSR(4)	Cross-Linked	BS3	1524.89	null	1	0.404186	-0.011612	-7.615	KKT3(540)-KKT3(762)/	Intra-Protein	6	1	2	2	1	1
170	Zelda_220405_P2052_MR_BA_Xlink_DB11_fr3_R1.7842.7842.5.1.dta	5	3870.01	SGAQITAVDKAKIQQMEVALCRVSVR(12)-EKDHTTK(2)	Cross-Linked	BS3	3870.02	Carbamidomethyl[C](21);Oxidation[M](16)	1	0.405106	-0.009314	-2.40671	KKIP1(890)-KKIP1(168)/	Intra-Protein	5	1	7	2	1	1
171	Zelda_220405_P2052_MR_BA_Xlink_DB11_fr3_R1.3965.3965.5.1.dta	5	3643.73	MEQTSKPANLPPCSPR(6)-PKTDSWTEPFNVTR(2)	Cross-Linked	BS3	3643.75	Carbamidomethyl[C](13);Oxidation[M](1)	1	0.417316	-0.022689	-6.22682	KIN_B(6)-KIN_B(54)/	Intra-Protein	5	1	5.5	7.5	1	1
172	Zelda_220405_P2052_MR_BA_Xlink_DB11_fr1_R1.6036.6036.4.2.dta	4	4915.48	TIQFVDWCPTGFKVGINYEPPTVVPGGDLAK(13)-ESPAKGDSRQGLK(5)	Cross-Linked	BS3	4915.5	Carbamidomethyl[C](8)	1	0.465265	-0.020709	-4.213	A_tub(352)-KKIP1(6)/	Inter-Protein	1	1	23	8	1	1
173	Zelda_220405_P2052_MR_BA_Xlink_DB11_fr3_R1.5137.5137.4.3.dta	4	2382.2	FIVIDEKGCR(7)-MFNVSPASR(1)	Cross-Linked	BS3	2382.19	Carbamidomethyl[C](9)	1	0.469909	0.00174	0.730419	KKT2(466)-KKT2(1)/	Intra-Protein	5	1	3.5	4.5	1	1
174	Zelda_220405_P2052_MR_BA_Xlink_DB11_fr1_R1.4921.4921.3.2.dta	3	2795.51	LSIKKLADFDIATQLR(4)-VGSSFSSR(1)	Cross-Linked	BS3	2795.53	null	1	0.469989	-0.024124	-8.62949	AUK1(63)-KKT22(2)/	Inter-Protein	1	1	14.5	1.5	1	1
175	Zelda_220405_P2052_MR_BA_Xlink_DB11_fr1_R2.5965.5965.5.0.dta	5	4741.25	MLKESELSLMSSASSSASSSKKSSSR(3)-FSDFVSLQKMGEGAYGK(9)	Cross-Linked	BS3	4741.25	Oxidation[M](1);Oxidation[M](10);Oxidation[M](39)	1	0.49869	0.000711	0.14996	YAL017W_PSK1(893)-YAL017W_PSK1(1101)/	Intra-Protein	2	1	13	5	1	1
176	Zelda_220405_P2052_MR_BA_Xlink_DB11_fr3_R2.1626.1626.3.1.dta	3	1747.91	EKDHTTK(2)-KGEYKK(1)	Cross-Linked	BS3	1747.92	null	1	0.536349	-0.013441	-7.6897	KKIP1(168)-KKIP1(819)/	Intra-Protein	6	1	3	4	1	1
177	Zelda_220405_P2052_MR_BA_Xlink_DB11_fr1_R1.7014.7014.2.0.dta	2	1967.14	PSIHKIPSR(5)-PAPPSKAK(6)	Cross-Linked	BS3	1967.14	null	1	0.599335	-0.000218	-0.110821	KKT5(63)-YAL011W_SWC3(342)/	Inter-Protein	1	1	4	3	1	1
178	Zelda_220405_P2052_MR_BA_Xlink_DB11_fr3_R1.5913.5913.4.1.dta	4	2933.35	SFEQLKGMLEDMSR(6)-MESPAKGDSR(6)	Cross-Linked	BS3	2933.33	Oxidation[M](8);Oxidation[M](12);Oxidation[M](18)	1	0.560628	0.018507	6.30921	KKIP1(869)-KKIP1(6)/	Intra-Protein	5	1	7.5	5.5	1	1
179	Zelda_220405_P2052_MR_BA_Xlink_DB11_fr3_R2.1833.1833.4.0.dta	4	2259.11	SSKTAATEPEPK(3)-KEEEDVK(1)	Cross-Linked	BS3	2259.12	null	1	0.597345	-0.018564	-8.21734	YAL011W_SWC3(362)-YAL011W_SWC3(399)/	Intra-Protein	6	1	11	8	1	1
180	Zelda_220405_P2052_MR_BA_Xlink_DB11_fr2_R2.8758.8758.4.2.dta	4	3221.78	VVEDFIVLPPTPKSK(13)-WKLSDFELLHK(2)	Cross-Linked	BS3	3221.79	null	1	0.598139	-0.004339	-1.34677	AUK1(21)-AUK1(25)/	Intra-Protein	4	1	12	8	1	1
181	Zelda_220405_P2052_MR_BA_Xlink_DB11_fr3_R2.5002.5002.4.0.dta	4	1921.08	LPTETKPR(6)-KQSQVPR(1)	Cross-Linked	BS3	1921.09	null	1	0.603119	-0.006532	-3.40016	KKT2(700)-KKT2(882)/	Intra-Protein	6	1	3	4	1	1
182	Zelda_220405_P2052_MR_BA_Xlink_DB11_fr3_R1.3565.3565.4.0.dta	4	2052.03	AECEKEQIR(5)-KGEYKK(5)	Cross-Linked	BS3	2052.04	Carbamidomethyl[C](3)	1	0.613229	-0.016159	-7.87459	KKIP1(104)-KKIP1(823)/	Intra-Protein	5	1	5	2	1	1
183	Zelda_220405_P2052_MR_BA_Xlink_DB11_fr3_R2.3519.3519.4.1.dta	4	2637.21	MSQQTPQESEQTTAK(1)-EKSTDAR(2)	Cross-Linked	BS3	2637.23	null	1	0.620288	-0.022389	-8.48959	YAL013W_DEP1(1)-YAL013W_DEP1(132)/	Intra-Protein	6	1	5	3	1	1
184	Zelda_220405_P2052_MR_BA_Xlink_DB11_fr2_R2.4652.4652.5.1.dta	5	3510.72	ISALNDQVIEKCAESR(11)-KVMQSSEFSTQLR(1)	Cross-Linked	BS3	3510.76	Carbamidomethyl[C](12)	1	0.623926	-0.033884	-9.65148	KKIP1(328)-KKIP1(461)/	Intra-Protein	4	1	8.5	7.5	1	1
185	Zelda_220405_P2052_MR_BA_Xlink_DB11_fr2_R2.2370.2370.5.0.dta	5	2669.43	GLQLIQPDDKDTGANLK(10)-SKKSEK(3)	Cross-Linked	BS3	2669.44	null	1	0.627983	-0.000507	-0.189928	CPC2(99)-CPC2(109)/	Intra-Protein	4	1	19	5	1	1
186	Zelda_220405_P2052_MR_BA_Xlink_DB11_fr2_R1.5441.5441.4.2.dta	4	3335.63	MASSPTGSKLEYSLER(9)-DKSQFVKEGNFK(7)	Cross-Linked	BS3	3335.65	Oxidation[M](1)	1	0.660606	-0.012558	-3.76479	YAL017W_PSK1(613)-YAL017W_PSK1(1000)/	Intra-Protein	3	1	12	5	1	1
187	Zelda_220405_P2052_MR_BA_Xlink_DB11_fr2_R1.10455.10455.3.0.dta	3	3159.63	IADAMKERVTQLER(6)-QERIADAMKER(9)	Cross-Linked	BS3	3159.62	Oxidation[M](5)	1	0.684412	0.000561	0.177553	KKT24(13)-KKT24(13)/	Intra-Protein	3	1	9	5	1	1

### Sheet: Figure_4 CLMS KKT8 complex
Order	Title	Charge	Precursor_Mass	Peptide	Peptide_Type	Linker	Peptide_Mass	Modifications	Evalue	Score	Precursor_Mass_Error(Da)	Precursor_Mass_Error(ppm)	Proteins	Protein_Type	FileID	LabelID	Alpha_Matched	Beta_Matched	Alpha_Evalue	Beta_Evalue
1	Zelda_220505_P2085_MR_BA_Xlink_DB23_fr2_R1.7701.7701.4.0.dta	4	3319.71	KEDMLAEALLELQKSR(14)-KQAETIYNEGR(1)	Cross-Linked	BS3	3319.72	null	1	1.58372e-15	-0.011403	-3.43493	KKT24(179)-KKT24(182)/	Intra-Protein	3	1	26.5	12.5	1	1
2	Zelda_220505_P2085_MR_BA_Xlink_DB23_fr2_R1.7874.7874.4.0.dta	4	3737	KYELSVSQLKADVNRLEQER(10)-KYELSVSQLK(1)	Cross-Linked	BS3	3737.01	null	1	1.74068e-15	-0.011477	-3.07117	KKIP1(343)-KKIP1(334)/	Intra-Protein	3	1	36	19	1	1
3	Zelda_220505_P2085_MR_BA_Xlink_DB23_fr2_R1.5784.5784.4.0.dta	4	3081.67	KYELSVSQLKADVNR(10)-KYELSVSQLK(1)	Cross-Linked	BS3	3081.68	null	1	3.53346e-15	-0.009526	-3.09117	KKIP1(343)-KKIP1(334)/	Intra-Protein	3	1	28	20	1	1
4	Zelda_220505_P2085_MR_BA_Xlink_DB23_fr2_R1.9741.9741.4.0.dta	4	4517.25	TRMDLESVVSAKSFLETEFQR(12)-VKSMQDTKDENLVLMR(2)	Cross-Linked	BS3	4517.27	null	1	5.36382e-15	-0.018541	-4.10447	KKIP1(388)-KKIP1(399)/	Intra-Protein	3	1	38.5	33.5	1	1
5	Zelda_220505_P2085_MR_BA_Xlink_DB23_fr2_R1.9731.9731.4.0.dta	4	4517.26	TRMDLESVVSAKSFLETEFQR(12)-VKSMQDTKDENLVLMR(2)	Cross-Linked	BS3	4517.27	null	1	3.87285e-14	-0.016522	-3.65752	KKIP1(388)-KKIP1(399)/	Intra-Protein	3	1	37	31	1	1
6	Zelda_220505_P2085_MR_BA_Xlink_DB23_fr2_R1.5366.5366.4.1.dta	4	3475.83	RGVIDKLTGQLGEANAR(6)-KVMQSSEFSTQLR(1)	Cross-Linked	BS3	3475.83	null	1	1.72945e-13	-0.006152	-1.76994	KKIP1(443)-KKIP1(461)/	Intra-Protein	3	1	19.5	22.5	1	1
7	Zelda_220505_P2085_MR_BA_Xlink_DB23_fr2_R1.6851.6851.4.1.dta	4	2953.58	YELSVSQLKADVNR(9)-KYELSVSQLK(1)	Cross-Linked	BS3	2953.59	null	1	2.31592e-13	-0.011285	-3.82078	KKIP1(343)-KKIP1(334)/	Intra-Protein	3	1	24	10	1	1
8	Zelda_220505_P2085_MR_BA_Xlink_DB23_fr2_R1.2631.2631.6.3.dta	6	2815.48	DHTTKLESLSHEGEK(5)-KITLLHSR(1)	Cross-Linked	BS3	2815.49	null	1	2.42155e-13	-0.010508	-3.7322	KKIP1(173)-KKIP1(184)/	Intra-Protein	3	1	22	15	1	1
9	Zelda_220505_P2085_MR_BA_Xlink_DB23_fr2_R1.8485.8485.4.0.dta	4	3696.95	TKLNTYIELYENANVQVAQLTK(2)-TEVEATKTK(7)	Cross-Linked	BS3	3696.96	null	1	2.77599e-13	-0.012376	-3.34762	KKT24(698)-KKT24(696)/	Intra-Protein	3	1	30.5	9.5	1	1
10	Zelda_220505_P2085_MR_BA_Xlink_DB23_fr2_R1.3936.3936.4.0.dta	4	4279.11	LEETNAQEAVDHQQKVQQLR(15)-SKIAEVEATMEEERR(2)	Cross-Linked	BS3	4279.13	null	1	4.05239e-13	-0.015132	-3.53624	KKT11(170)-KKT11(177)/	Intra-Protein	3	1	41.5	24.5	1	1
11	Zelda_220505_P2085_MR_BA_Xlink_DB23_fr3_R1.1946.1946.4.0.dta	4	2000.06	SKLDYEISR(2)-KGEYKK(1)	Cross-Linked	BS3	2000.07	null	1	5.60919e-13	-0.006897	-3.44838	KKIP1(811)-KKIP1(819)/	Intra-Protein	5	1	16	9	1	1
12	Zelda_220505_P2085_MR_BA_Xlink_DB23_fr2_R1.9723.9723.5.0.dta	5	4517.26	TRMDLESVVSAKSFLETEFQR(12)-VKSMQDTKDENLVLMR(2)	Cross-Linked	BS3	4517.27	null	1	7.8814e-13	-0.014675	-3.24864	KKIP1(388)-KKIP1(399)/	Intra-Protein	3	1	41.5	23.5	1	1
13	Zelda_220505_P2085_MR_BA_Xlink_DB23_fr3_R1.2132.2132.4.0.dta	4	1991.06	AFSYADTKR(8)-KHELLR(1)	Cross-Linked	BS3	1991.07	null	1	2.94474e-12	-0.007096	-3.56391	KKT9(326)-KKT9(332)/	Intra-Protein	5	1	15.5	10.5	1	1
14	Zelda_220505_P2085_MR_BA_Xlink_DB23_fr2_R1.5787.5787.5.0.dta	5	3081.67	KYELSVSQLKADVNR(10)-KYELSVSQLK(1)	Cross-Linked	BS3	3081.68	null	1	3.53715e-12	-0.010225	-3.31799	KKIP1(343)-KKIP1(334)/	Intra-Protein	3	1	33.5	16.5	1	1
15	Zelda_220505_P2085_MR_BA_Xlink_DB23_fr2_R1.3307.3307.5.0.dta	5	4092.09	RDFEHASENSSKHQEVIVELR(12)-SKISALNDQVIEK(2)	Cross-Linked	BS3	4092.1	null	1	3.88422e-12	-0.01394	-3.40656	KKIP1(306)-KKIP1(317)/	Intra-Protein	3	1	31	20	1	1
16	Zelda_220505_P2085_MR_BA_Xlink_DB23_fr2_R1.8618.8618.6.3.dta	6	4533.24	TRMDLESVVSAKSFLETEFQR(12)-VKSMQDTKDENLVLMR(2)	Cross-Linked	BS3	4533.27	Oxidation[M](3)	1	1.0975e-11	-0.02558	-5.64273	KKIP1(388)-KKIP1(399)/	Intra-Protein	3	1	32.5	19.5	1	1
17	Zelda_220505_P2085_MR_BA_Xlink_DB23_fr2_R1.4431.4431.4.2.dta	4	4123.01	LEETNAQEAVDHQQKVQQLR(15)-SKIAEVEATMEEER(2)	Cross-Linked	BS3	4123.02	null	1	1.23817e-11	-0.012436	-3.01623	KKT11(170)-KKT11(177)/	Intra-Protein	3	1	32.5	20.5	1	1
18	Zelda_220505_P2085_MR_BA_Xlink_DB23_fr2_R1.6690.6690.4.2.dta	4	2817.42	NSENLMEKISDLSR(8)-KINVAENEK(1)	Cross-Linked	BS3	2817.43	null	1	1.76286e-11	-0.006548	-2.3241	KKIP1(765)-KKIP1(744)/	Intra-Protein	3	1	18.5	11.5	1	1
19	Zelda_220505_P2085_MR_BA_Xlink_DB23_fr2_R1.8619.8619.5.0.dta	5	4533.25	TRMDLESVVSAKSFLETEFQR(12)-VKSMQDTKDENLVLMR(2)	Cross-Linked	BS3	4533.27	Oxidation[M](3)	1	2.78859e-11	-0.014747	-3.25306	KKIP1(388)-KKIP1(399)/	Intra-Protein	3	1	41.5	19.5	1	1
20	Zelda_220505_P2085_MR_BA_Xlink_DB23_fr2_R1.9745.9745.6.0.dta	6	4517.26	TRMDLESVVSAKSFLETEFQR(12)-VKSMQDTKDENLVLMR(2)	Cross-Linked	BS3	4517.27	null	1	3.64529e-11	-0.014729	-3.2606	KKIP1(388)-KKIP1(399)/	Intra-Protein	3	1	32.5	21.5	1	1
21	Zelda_220505_P2085_MR_BA_Xlink_DB23_fr2_R1.3958.3958.4.0.dta	4	4279.11	LEETNAQEAVDHQQKVQQLR(15)-SKIAEVEATMEEERR(2)	Cross-Linked	BS3	4279.13	null	1	3.78118e-11	-0.014872	-3.47548	KKT11(170)-KKT11(177)/	Intra-Protein	3	1	32.5	19.5	1	1
22	Zelda_220505_P2085_MR_BA_Xlink_DB23_fr2_R1.8645.8645.5.2.dta	5	4533.25	TRMDLESVVSAKSFLETEFQR(12)-VKSMQDTKDENLVLMR(2)	Cross-Linked	BS3	4533.27	Oxidation[M](3)	1	4.68064e-11	-0.014349	-3.16527	KKIP1(388)-KKIP1(399)/	Intra-Protein	3	1	34.5	18.5	1	1
23	Zelda_220505_P2085_MR_BA_Xlink_DB23_fr2_R1.10813.10813.5.0.dta	5	4260.11	MDLESVVSAKSFLETEFQR(10)-VKSMQDTKDENLVLMR(2)	Cross-Linked	BS3	4260.12	null	1	6.79194e-11	-0.010777	-2.52974	KKIP1(388)-KKIP1(399)/	Intra-Protein	3	1	31.5	19.5	1	1
24	Zelda_220505_P2085_MR_BA_Xlink_DB23_fr2_R1.9190.9190.5.0.dta	5	4533.25	TRMDLESVVSAKSFLETEFQR(12)-VKSMQDTKDENLVLMR(2)	Cross-Linked	BS3	4533.27	Oxidation[M](39)	1	9.08601e-11	-0.016771	-3.69954	KKIP1(388)-KKIP1(399)/	Intra-Protein	3	1	31	29	1	1
25	Zelda_220505_P2085_MR_BA_Xlink_DB23_fr2_R1.10804.10804.4.0.dta	4	4260.11	MDLESVVSAKSFLETEFQR(10)-VKSMQDTKDENLVLMR(2)	Cross-Linked	BS3	4260.12	null	1	9.19754e-11	-0.012907	-3.02972	KKIP1(388)-KKIP1(399)/	Intra-Protein	3	1	33.5	22.5	1	1
26	Zelda_220505_P2085_MR_BA_Xlink_DB23_fr2_R1.3288.3288.4.0.dta	4	2836.54	ATSQSLVSGDSENIVKIR(16)-KHELLR(1)	Cross-Linked	BS3	2836.55	null	1	1.29001e-10	-0.009886	-3.48522	KKT9(310)-KKT9(332)/	Intra-Protein	3	1	32	5	1	1
27	Zelda_220505_P2085_MR_BA_Xlink_DB23_fr2_R1.10456.10456.5.0.dta	5	4276.1	MDLESVVSAKSFLETEFQR(10)-VKSMQDTKDENLVLMR(2)	Cross-Linked	BS3	4276.12	Oxidation[M](26)	1	1.46382e-10	-0.014587	-3.41127	KKIP1(388)-KKIP1(399)/	Intra-Protein	3	1	29.5	22.5	1	1
28	Zelda_220505_P2085_MR_BA_Xlink_DB23_fr2_R1.10453.10453.4.0.dta	4	4276.1	MDLESVVSAKSFLETEFQR(10)-VKSMQDTKDENLVLMR(2)	Cross-Linked	BS3	4276.12	Oxidation[M](26)	1	1.60136e-10	-0.014328	-3.3507	KKIP1(388)-KKIP1(399)/	Intra-Protein	3	1	26.5	21.5	1	1
29	Zelda_220505_P2085_MR_BA_Xlink_DB23_fr2_R1.8600.8600.6.2.dta	6	4533.25	TRMDLESVVSAKSFLETEFQR(12)-VKSMQDTKDENLVLMR(2)	Cross-Linked	BS3	4533.27	Oxidation[M](3)	1	1.74901e-10	-0.018742	-4.13432	KKIP1(388)-KKIP1(399)/	Intra-Protein	3	1	34.5	19.5	1	1
30	Zelda_220505_P2085_MR_BA_Xlink_DB23_fr2_R1.4042.4042.5.0.dta	5	3935.98	DFEHASENSSKHQEVIVELR(11)-SKISALNDQVIEK(2)	Cross-Linked	BS3	3936	null	1	1.78631e-10	-0.014259	-3.62271	KKIP1(306)-KKIP1(317)/	Intra-Protein	3	1	28	19	1	1
31	Zelda_220505_P2085_MR_BA_Xlink_DB23_fr2_R1.5209.5209.4.0.dta	4	4251.11	SKVVELSTALNSNREEADNLVSENK(2)-VTSAQNDAKMFR(9)	Cross-Linked	BS3	4251.12	null	1	3.02482e-10	-0.012088	-2.84349	KKT24(515)-KKT24(510)/	Intra-Protein	3	1	28	22	1	1
32	Zelda_220505_P2085_MR_BA_Xlink_DB23_fr2_R1.9191.9191.6.3.dta	6	4533.25	TRMDLESVVSAKSFLETEFQR(12)-VKSMQDTKDENLVLMR(2)	Cross-Linked	BS3	4533.27	Oxidation[M](39)	1	3.66618e-10	-0.012543	-2.76688	KKIP1(388)-KKIP1(399)/	Intra-Protein	3	1	30	26	1	1
33	Zelda_220505_P2085_MR_BA_Xlink_DB23_fr2_R1.3800.3800.5.0.dta	5	4900.43	DQIHKLEETNAQEAVDHQQKVQQLR(20)-SKIAEVEATMEEERR(2)	Cross-Linked	BS3	4900.45	null	1	4.31178e-10	-0.018802	-3.83679	KKT11(170)-KKT11(177)/	Intra-Protein	3	1	37.5	17.5	1	1
34	Zelda_220505_P2085_MR_BA_Xlink_DB23_fr2_R1.4351.4351.4.0.dta	4	2652.41	SLSLVQSVSSKTSTR(11)-KEMASLTR(1)	Cross-Linked	BS3	2652.42	null	1	5.07766e-10	-0.009298	-3.50547	KKT5(78)-KKT5(83)/	Intra-Protein	3	1	26	9	1	1
35	Zelda_220505_P2085_MR_BA_Xlink_DB23_fr2_R1.7770.7770.4.0.dta	4	2654.36	KAFPDPAGSFVLFR(1)-MDKDTVTR(3)	Cross-Linked	BS3	2654.36	null	1	5.39111e-10	-0.008801	-3.31567	KKT2(1184)-KKT2(1101)/	Intra-Protein	3	1	18.5	8.5	1	1
36	Zelda_220505_P2085_MR_BA_Xlink_DB23_fr2_R1.9269.9269.4.0.dta	4	3546.77	TRMDLESVVSAKSFLETEFQR(12)-VKSMQDTK(2)	Cross-Linked	BS3	3546.78	null	1	5.74168e-10	-0.011336	-3.19614	KKIP1(388)-KKIP1(399)/	Intra-Protein	3	1	42	10	1	1
37	Zelda_220505_P2085_MR_BA_Xlink_DB23_fr2_R1.3289.3289.5.0.dta	5	4092.09	RDFEHASENSSKHQEVIVELR(12)-SKISALNDQVIEK(2)	Cross-Linked	BS3	4092.1	null	1	6.57287e-10	-0.014107	-3.44738	KKIP1(306)-KKIP1(317)/	Intra-Protein	3	1	30	18	1	1
38	Zelda_220505_P2085_MR_BA_Xlink_DB23_fr2_R1.9504.9504.4.0.dta	4	4276.1	MDLESVVSAKSFLETEFQR(10)-VKSMQDTKDENLVLMR(2)	Cross-Linked	BS3	4276.12	Oxidation[M](1)	1	6.71773e-10	-0.01507	-3.52422	KKIP1(388)-KKIP1(399)/	Intra-Protein	3	1	40.5	18.5	1	1
39	Zelda_220505_P2085_MR_BA_Xlink_DB23_fr2_R1.2563.2563.4.1.dta	4	2568.38	VEGSEKLLVEQR(6)-KINVAENEK(1)	Cross-Linked	BS3	2568.39	null	1	7.50186e-10	-0.01012	-3.94021	KKIP1(732)-KKIP1(744)/	Intra-Protein	3	1	18.5	15.5	1	1
40	Zelda_220505_P2085_MR_BA_Xlink_DB23_fr2_R1.8802.8802.6.0.dta	6	4097.16	LSDFELLHKLGGGNYGDVHLASVK(9)-KLADFDIATQLR(1)	Cross-Linked	BS3	4097.17	null	1	1.18645e-09	-0.011996	-2.92787	AUK1(34)-AUK1(64)/	Intra-Protein	3	1	31	19	1	1
41	Zelda_220505_P2085_MR_BA_Xlink_DB23_fr2_R1.10288.10288.4.0.dta	4	4276.11	MDLESVVSAKSFLETEFQR(10)-VKSMQDTKDENLVLMR(2)	Cross-Linked	BS3	4276.12	Oxidation[M](37)	1	1.42229e-09	-0.011868	-2.77541	KKIP1(388)-KKIP1(399)/	Intra-Protein	3	1	25.5	32.5	1	1
42	Zelda_220505_P2085_MR_BA_Xlink_DB23_fr2_R1.2981.2981.5.0.dta	5	3001.53	KNEQILAEHEQLMR(1)-SGLKTDYVSR(4)	Cross-Linked	BS3	3001.54	null	1	1.53321e-09	-0.009896	-3.29697	KKT11(42)-KKT7(231)/	Inter-Protein	3	1	28.5	10.5	1	1
43	Zelda_220505_P2085_MR_BA_Xlink_DB23_fr2_R1.3297.3297.6.0.dta	6	4092.08	RDFEHASENSSKHQEVIVELR(12)-SKISALNDQVIEK(2)	Cross-Linked	BS3	4092.1	null	1	3.24127e-09	-0.015571	-3.80514	KKIP1(306)-KKIP1(317)/	Intra-Protein	3	1	28	18	1	1
44	Zelda_220505_P2085_MR_BA_Xlink_DB23_fr2_R1.9834.9834.6.1.dta	6	4517.26	TRMDLESVVSAKSFLETEFQR(12)-VKSMQDTKDENLVLMR(2)	Cross-Linked	BS3	4517.27	null	1	3.76356e-09	-0.012107	-2.68016	KKIP1(388)-KKIP1(399)/	Intra-Protein	3	1	19.5	19.5	1	1
45	Zelda_220505_P2085_MR_BA_Xlink_DB23_fr2_R1.8767.8767.5.0.dta	5	4097.16	LSDFELLHKLGGGNYGDVHLASVK(9)-KLADFDIATQLR(1)	Cross-Linked	BS3	4097.17	null	1	6.32599e-09	-0.010868	-2.65256	AUK1(34)-AUK1(64)/	Intra-Protein	3	1	33	17	1	1
46	Zelda_220505_P2085_MR_BA_Xlink_DB23_fr2_R1.9430.9430.4.0.dta	4	4144.19	STIEKLQNTVSTLNQQIEAAK(5)-SLEVQLGMQKSTIEK(10)	Cross-Linked	BS3	4144.21	null	1	6.55721e-09	-0.011784	-2.84349	KKIP1(243)-KKIP1(238)/	Intra-Protein	3	1	26.5	18.5	1	1
47	Zelda_220505_P2085_MR_BA_Xlink_DB23_fr2_R1.5140.5140.5.0.dta	5	4092.06	RDFEHASENSSKHQEVIVELR(12)-SKISALNDQVIEK(2)	Cross-Linked	BS3	4092.1	null	1	1.02192e-08	-0.038756	-9.47093	KKIP1(306)-KKIP1(317)/	Intra-Protein	3	1	12	17	1	1
48	Zelda_220505_P2085_MR_BA_Xlink_DB23_fr2_R1.7861.7861.5.0.dta	5	3737	KYELSVSQLKADVNRLEQER(10)-KYELSVSQLK(1)	Cross-Linked	BS3	3737.01	null	1	1.21894e-08	-0.012001	-3.21139	KKIP1(343)-KKIP1(334)/	Intra-Protein	3	1	26	17	1	1
49	Zelda_220505_P2085_MR_BA_Xlink_DB23_fr2_R1.5280.5280.4.3.dta	4	4092.06	RDFEHASENSSKHQEVIVELR(12)-SKISALNDQVIEK(2)	Cross-Linked	BS3	4092.1	null	1	1.46431e-08	-0.037347	-9.12661	KKIP1(306)-KKIP1(317)/	Intra-Protein	3	1	13	18	1	1
50	Zelda_220505_P2085_MR_BA_Xlink_DB23_fr2_R1.2988.2988.4.0.dta	4	3001.53	KNEQILAEHEQLMR(1)-SGLKTDYVSR(4)	Cross-Linked	BS3	3001.54	null	1	2.28686e-08	-0.010795	-3.59649	KKT11(42)-KKT7(231)/	Inter-Protein	3	1	22.5	10.5	1	1
51	Zelda_220505_P2085_MR_BA_Xlink_DB23_fr2_R1.6183.6183.5.0.dta	5	2683.41	EVETLETELAEMTKK(14)-KHELLR(1)	Cross-Linked	BS3	2683.42	null	1	2.70278e-08	-0.010387	-3.8708	KKT9(169)-KKT9(332)/	Intra-Protein	3	1	24	8	1	1
52	Zelda_220505_P2085_MR_BA_Xlink_DB23_fr3_R1.1735.1735.4.0.dta	4	2178.16	ADNAAKPQDLR(6)-KQSQVPR(1)	Cross-Linked	BS3	2178.16	null	1	3.01012e-08	-0.006999	-3.21326	KKT2(876)-KKT2(882)/	Intra-Protein	5	1	19.5	10.5	1	1
53	Zelda_220505_P2085_MR_BA_Xlink_DB23_fr3_R1.1860.1860.5.0.dta	5	2292.19	AKREETECFR(2)-ALEAVKAK(6)	Cross-Linked	BS3	2292.2	Carbamidomethyl[C](8)	1	3.34572e-08	-0.007766	-3.38801	KKIP1(832)-KKIP1(830)/	Intra-Protein	5	1	10	11	1	1
54	Zelda_220505_P2085_MR_BA_Xlink_DB23_fr2_R1.8941.8941.5.0.dta	5	3608.91	YELSVSQLKADVNRLEQER(9)-KYELSVSQLK(1)	Cross-Linked	BS3	3608.92	null	1	3.49936e-08	-0.008788	-2.43508	KKIP1(343)-KKIP1(334)/	Intra-Protein	3	1	25	18	1	1
55	Zelda_220505_P2085_MR_BA_Xlink_DB23_fr2_R1.4459.4459.4.1.dta	4	4123.01	LEETNAQEAVDHQQKVQQLR(15)-SKIAEVEATMEEER(2)	Cross-Linked	BS3	4123.02	null	1	4.12217e-08	-0.0123	-2.98325	KKT11(170)-KKT11(177)/	Intra-Protein	3	1	18.5	20.5	1	1
56	Zelda_220505_P2085_MR_BA_Xlink_DB23_fr3_R1.6066.6066.4.1.dta	4	3546.77	TRMDLESVVSAKSFLETEFQR(12)-VKSMQDTK(2)	Cross-Linked	BS3	3546.78	null	1	4.12919e-08	-0.009101	-2.56599	KKIP1(388)-KKIP1(399)/	Intra-Protein	5	1	32	8	1	1
57	Zelda_220505_P2085_MR_BA_Xlink_DB23_fr2_R1.4848.4848.4.0.dta	4	3539.78	DYAESIGKLQQEVAQR(8)-VEEAKHSLEELQR(5)	Cross-Linked	BS3	3539.8	null	1	4.13332e-08	-0.013021	-3.67846	KKT12(108)-KKT8(216)/	Inter-Protein	3	1	20	15	1	1
58	Zelda_220505_P2085_MR_BA_Xlink_DB23_fr2_R1.8122.8122.4.0.dta	4	3890	EAEEKLAMSTFSYPEIR(5)-YRPFVVAGTTFKIPR(12)	Cross-Linked	BS3	3890.02	null	1	4.30846e-08	-0.014566	-3.74445	KKT7(159)-KKT7(142)/	Intra-Protein	3	1	23.5	15.5	1	1
59	Zelda_220505_P2085_MR_BA_Xlink_DB23_fr2_R1.4074.4074.4.0.dta	4	3935.98	DFEHASENSSKHQEVIVELR(11)-SKISALNDQVIEK(2)	Cross-Linked	BS3	3936	null	1	4.55844e-08	-0.014061	-3.57241	KKIP1(306)-KKIP1(317)/	Intra-Protein	3	1	26	17	1	1
60	Zelda_220505_P2085_MR_BA_Xlink_DB23_fr2_R1.2729.2729.5.0.dta	5	2680.4	YVKMSDTVTFIK(3)-KEHDEAVKR(8)	Cross-Linked	BS3	2680.4	null	1	5.73783e-08	0.002006	0.748395	KKT9(96)-KKT9(92)/	Intra-Protein	3	1	15	13	1	1
61	Zelda_220505_P2085_MR_BA_Xlink_DB23_fr2_R1.13728.13728.5.0.dta	5	3298.83	EGGFINKSLLTLGNVVDAIVDKR(7)-DAKLTR(3)	Cross-Linked	BS3	3298.84	null	1	6.23751e-08	-0.008746	-2.65124	KIN_A(232)-KIN_A(257)/	Intra-Protein	3	1	34.5	5.5	1	1
62	Zelda_220505_P2085_MR_BA_Xlink_DB23_fr2_R1.8647.8647.4.0.dta	4	3107.57	LCTALVDKFVELSK(8)-GDNANQSTAKWR(10)	Cross-Linked	BS3	3107.58	Carbamidomethyl[C](2)	1	9.3847e-08	-0.010632	-3.42131	KKT6(130)-KKT6(146)/	Intra-Protein	3	1	21	13	1	1
63	Zelda_220505_P2085_MR_BA_Xlink_DB23_fr2_R1.9283.9283.5.0.dta	5	3546.77	TRMDLESVVSAKSFLETEFQR(12)-VKSMQDTK(2)	Cross-Linked	BS3	3546.78	null	1	1.33042e-07	-0.010765	-3.03515	KKIP1(388)-KKIP1(399)/	Intra-Protein	3	1	37	7	1	1
64	Zelda_220505_P2085_MR_BA_Xlink_DB23_fr2_R1.7487.7487.4.2.dta	4	2929.53	LADEFKELNVTLK(6)-TAYSKLADEFK(5)	Cross-Linked	BS3	2929.54	null	1	1.71103e-07	-0.010386	-3.54526	KKIP1(151)-KKIP1(145)/	Intra-Protein	3	1	18	10	1	1
65	Zelda_220505_P2085_MR_BA_Xlink_DB23_fr2_R2.7709.7709.4.1.dta	4	3319.71	KEDMLAEALLELQKSR(14)-KQAETIYNEGR(1)	Cross-Linked	BS3	3319.72	null	1	2.26437e-07	-0.009842	-2.96471	KKT24(179)-KKT24(182)/	Intra-Protein	4	1	32.5	19.5	1	1
66	Zelda_220505_P2085_MR_BA_Xlink_DB23_fr2_R1.3262.3262.4.0.dta	4	2836.54	ATSQSLVSGDSENIVKIR(16)-KHELLR(1)	Cross-Linked	BS3	2836.55	null	1	2.2885e-07	-0.01023	-3.60649	KKT9(310)-KKT9(332)/	Intra-Protein	3	1	17	5	1	1
67	Zelda_220505_P2085_MR_BA_Xlink_DB23_fr2_R1.4845.4845.4.0.dta	4	3539.78	DYAESIGKLQQEVAQR(8)-VEEAKHSLEELQR(5)	Cross-Linked	BS3	3539.8	null	1	2.49202e-07	-0.012889	-3.64117	KKT12(108)-KKT8(216)/	Inter-Protein	3	1	24	12	1	1
68	Zelda_220505_P2085_MR_BA_Xlink_DB23_fr2_R2.7920.7920.4.0.dta	4	3737	KYELSVSQLKADVNRLEQER(10)-KYELSVSQLK(1)	Cross-Linked	BS3	3737.01	null	1	2.56202e-07	-0.010447	-2.79555	KKIP1(343)-KKIP1(334)/	Intra-Protein	4	1	34	18	1	1
69	Zelda_220505_P2085_MR_BA_Xlink_DB23_fr2_R1.3290.3290.5.0.dta	5	2836.54	ATSQSLVSGDSENIVKIR(16)-KHELLR(1)	Cross-Linked	BS3	2836.55	null	1	2.68423e-07	-0.010625	-3.74574	KKT9(310)-KKT9(332)/	Intra-Protein	3	1	30	7	1	1
70	Zelda_220505_P2085_MR_BA_Xlink_DB23_fr3_R1.1652.1652.4.0.dta	4	1719	ALEAVKAK(6)-KGEYKK(5)	Cross-Linked	BS3	1719.01	null	1	4.05518e-07	-0.006567	-3.82023	KKIP1(830)-KKIP1(823)/	Intra-Protein	5	1	14.5	10.5	1	1
71	Zelda_220505_P2085_MR_BA_Xlink_DB23_fr2_R1.4276.4276.5.0.dta	5	4744.32	DQIHKLEETNAQEAVDHQQKVQQLR(20)-SKIAEVEATMEEER(2)	Cross-Linked	BS3	4744.35	null	1	4.36708e-07	-0.023441	-4.94083	KKT11(170)-KKT11(177)/	Intra-Protein	3	1	23.5	15.5	1	1
72	Zelda_220505_P2085_MR_BA_Xlink_DB23_fr2_R1.10515.10515.4.0.dta	4	3289.62	MDLESVVSAKSFLETEFQR(10)-VKSMQDTK(2)	Cross-Linked	BS3	3289.63	null	1	4.43974e-07	-0.009071	-2.75745	KKIP1(388)-KKIP1(399)/	Intra-Protein	3	1	31	7	1	1
73	Zelda_220505_P2085_MR_BA_Xlink_DB23_fr2_R1.6705.6705.5.0.dta	5	3309.68	DIKPENILLDHNNNIK(3)-DCNFVCALKR(9)	Cross-Linked	BS3	3309.67	Carbamidomethyl[C](21);Carbamidomethyl[C](25)	1	5.89494e-07	0.008338	2.51928	AUK1(154)-AUK1(58)/	Intra-Protein	3	1	22	10	1	1
74	Zelda_220505_P2085_MR_BA_Xlink_DB23_fr2_R1.4437.4437.5.0.dta	5	4123.02	LEETNAQEAVDHQQKVQQLR(15)-SKIAEVEATMEEER(2)	Cross-Linked	BS3	4123.02	null	1	6.22016e-07	-0.009606	-2.32984	KKT11(170)-KKT11(177)/	Intra-Protein	3	1	15.5	18.5	1	1
75	Zelda_220505_P2085_MR_BA_Xlink_DB23_fr2_R2.3961.3961.4.1.dta	4	4279.11	LEETNAQEAVDHQQKVQQLR(15)-SKIAEVEATMEEERR(2)	Cross-Linked	BS3	4279.13	null	1	6.30218e-07	-0.016261	-3.80008	KKT11(170)-KKT11(177)/	Intra-Protein	4	1	42	32	1	1
76	Zelda_220505_P2085_MR_BA_Xlink_DB23_fr2_R1.13734.13734.4.0.dta	4	3298.83	EGGFINKSLLTLGNVVDAIVDKR(7)-DAKLTR(3)	Cross-Linked	BS3	3298.84	null	1	6.74428e-07	-0.009635	-2.92073	KIN_A(232)-KIN_A(257)/	Intra-Protein	3	1	43.5	4.5	1	1
77	Zelda_220505_P2085_MR_BA_Xlink_DB23_fr2_R1.7977.7977.6.1.dta	6	4253.26	LSDFELLHKLGGGNYGDVHLASVK(9)-KLADFDIATQLRR(1)	Cross-Linked	BS3	4253.27	null	1	7.42531e-07	-0.012894	-3.03155	AUK1(34)-AUK1(64)/	Intra-Protein	3	1	36	10	1	1
78	Zelda_220505_P2085_MR_BA_Xlink_DB23_fr3_R1.3650.3650.4.0.dta	4	3007.51	VDYEEKIDSLRR(6)-EAKDLTSEIDAR(3)	Cross-Linked	BS3	3007.52	null	1	7.6072e-07	-0.009906	-3.29374	KKIP1(419)-KKIP1(428)/	Intra-Protein	5	1	13.5	18.5	1	1
79	Zelda_220505_P2085_MR_BA_Xlink_DB23_fr2_R2.7939.7939.4.0.dta	4	3737	KYELSVSQLKADVNRLEQER(10)-KYELSVSQLK(1)	Cross-Linked	BS3	3737.01	null	1	9.07928e-07	-0.010524	-2.81615	KKIP1(343)-KKIP1(334)/	Intra-Protein	4	1	34	21	1	1
80	Zelda_220505_P2085_MR_BA_Xlink_DB23_fr3_R1.3266.3266.4.2.dta	4	2701.48	YRPFVVAGTTFKIPR(12)-HGLSDKR(6)	Cross-Linked	BS3	2701.49	null	1	9.81385e-07	-0.01021	-3.77939	KKT7(142)-KKT7(94)/	Intra-Protein	5	1	30	11	1	1
81	Zelda_220505_P2085_MR_BA_Xlink_DB23_fr2_R1.4421.4421.5.0.dta	5	4123.01	LEETNAQEAVDHQQKVQQLR(15)-SKIAEVEATMEEER(2)	Cross-Linked	BS3	4123.02	null	1	1.04541e-06	-0.009875	-2.39509	KKT11(170)-KKT11(177)/	Intra-Protein	3	1	15.5	17.5	1	1
82	Zelda_220505_P2085_MR_BA_Xlink_DB23_fr2_R1.9537.9537.5.3.dta	5	4276.1	MDLESVVSAKSFLETEFQR(10)-VKSMQDTKDENLVLMR(2)	Cross-Linked	BS3	4276.12	Oxidation[M](1)	1	1.09113e-06	-0.014638	-3.4232	KKIP1(388)-KKIP1(399)/	Intra-Protein	3	1	26.5	17.5	1	1
83	Zelda_220505_P2085_MR_BA_Xlink_DB23_fr2_R1.4001.4001.4.0.dta	4	3052.48	DLEEKVTSAQNDAK(5)-VTSAQNDAKMFR(9)	Cross-Linked	BS3	3052.49	null	1	1.10939e-06	-0.008081	-2.64735	KKT24(501)-KKT24(510)/	Intra-Protein	3	1	15.5	13.5	1	1
84	Zelda_220505_P2085_MR_BA_Xlink_DB23_fr2_R1.10810.10810.5.0.dta	5	2931.69	ASLLTLHAKLVILLGNAVDR(9)-KSTDAR(1)	Cross-Linked	BS3	2931.7	null	1	1.21605e-06	-0.009879	-3.36972	KKT1(666)-KKT5(210)/	Inter-Protein	3	1	39.5	8.5	1	1
85	Zelda_220505_P2085_MR_BA_Xlink_DB23_fr3_R1.2137.2137.4.2.dta	4	2008.02	VKMMLEEK(2)-KETCAVR(1)	Cross-Linked	BS3	2008.03	Carbamidomethyl[C](15)	1	1.24397e-06	-0.006747	-3.36001	KKT12(134)-KKT8(241)/	Inter-Protein	5	1	14	14	1	1
86	Zelda_220505_P2085_MR_BA_Xlink_DB23_fr2_R1.5134.5134.5.0.dta	5	4092.06	RDFEHASENSSKHQEVIVELR(12)-SKISALNDQVIEK(2)	Cross-Linked	BS3	4092.1	null	1	1.32076e-06	-0.03867	-9.44992	KKIP1(306)-KKIP1(317)/	Intra-Protein	3	1	13	15	1	1
87	Zelda_220505_P2085_MR_BA_Xlink_DB23_fr2_R1.14355.14355.4.2.dta	4	3142.72	EGGFINKSLLTLGNVVDAIVDK(7)-DAKLTR(3)	Cross-Linked	BS3	3142.74	null	1	1.3359e-06	-0.01284	-4.08561	KIN_A(232)-KIN_A(257)/	Intra-Protein	3	1	23	5	1	1
88	Zelda_220505_P2085_MR_BA_Xlink_DB23_fr2_R2.5874.5874.4.0.dta	4	3081.67	KYELSVSQLKADVNR(10)-KYELSVSQLK(1)	Cross-Linked	BS3	3081.68	null	1	1.47331e-06	-0.009697	-3.14666	KKIP1(343)-KKIP1(334)/	Intra-Protein	4	1	32	17	1	1
89	Zelda_220505_P2085_MR_BA_Xlink_DB23_fr2_R1.2339.2339.5.0.dta	5	4366.22	DQIHKLEETNAQEAVDHQQK(5)-QLIASVSTHNTTLKQAR(14)	Cross-Linked	BS3	4366.24	null	1	1.54097e-06	-0.018973	-4.34539	KKT11(155)-KKT9(147)/	Inter-Protein	3	1	31	21	1	1
90	Zelda_220505_P2085_MR_BA_Xlink_DB23_fr2_R2.2697.2697.6.2.dta	6	2815.49	DHTTKLESLSHEGEK(5)-KITLLHSR(1)	Cross-Linked	BS3	2815.49	null	1	1.6374e-06	-0.009589	-3.4058	KKIP1(173)-KKIP1(184)/	Intra-Protein	4	1	22	15	1	1
91	Zelda_220505_P2085_MR_BA_Xlink_DB23_fr3_R1.2491.2491.4.0.dta	4	2093.16	NNEPLLGIKR(9)-KLEQER(1)	Cross-Linked	BS3	2093.17	null	1	1.74737e-06	-0.008004	-3.82386	KKT8(302)-KKT9(170)/	Inter-Protein	5	1	18.5	9.5	1	1
92	Zelda_220505_P2085_MR_BA_Xlink_DB23_fr2_R1.5095.5095.5.0.dta	5	3723.83	VKSMQDTKDENLVLMR(2)-SMQDTKDENLVLMR(6)	Cross-Linked	BS3	3723.84	null	1	2.15871e-06	-0.013118	-3.52271	KKIP1(399)-KKIP1(405)/	Intra-Protein	3	1	16	12	1	1
93	Zelda_220505_P2085_MR_BA_Xlink_DB23_fr2_R1.4884.4884.4.0.dta	4	2685.47	LADEFKELNVTLK(6)-EVQKQLQR(4)	Cross-Linked	BS3	2685.48	null	1	2.7213e-06	-0.008777	-3.26831	KKIP1(151)-KKIP1(162)/	Intra-Protein	3	1	18	11	1	1
94	Zelda_220505_P2085_MR_BA_Xlink_DB23_fr2_R1.4935.4935.4.1.dta	4	2734.44	GILEKELSQMR(5)-EREQFSLKEK(8)	Cross-Linked	BS3	2734.44	null	1	3.13462e-06	-0.008889	-3.25075	KKT24(651)-KKT24(644)/	Intra-Protein	3	1	16	15	1	1
95	Zelda_220505_P2085_MR_BA_Xlink_DB23_fr2_R1.10136.10136.4.0.dta	4	3305.62	MDLESVVSAKSFLETEFQR(10)-VKSMQDTK(2)	Cross-Linked	BS3	3305.63	Oxidation[M](26)	1	3.40317e-06	-0.011881	-3.59417	KKIP1(388)-KKIP1(399)/	Intra-Protein	3	1	30	8	1	1
96	Zelda_220505_P2085_MR_BA_Xlink_DB23_fr2_R2.6907.6907.4.1.dta	4	2953.58	YELSVSQLKADVNR(9)-KYELSVSQLK(1)	Cross-Linked	BS3	2953.59	null	1	3.68956e-06	-0.010282	-3.48119	KKIP1(343)-KKIP1(334)/	Intra-Protein	4	1	24	9	1	1
97	Zelda_220505_P2085_MR_BA_Xlink_DB23_fr2_R1.7240.7240.4.2.dta	4	4206.06	KVEDFCTQLLRPLEENEPPQR(1)-MSDTVTFIKEGDK(9)	Cross-Linked	BS3	4206.07	Carbamidomethyl[C](6)	1	4.17747e-06	-0.014219	-3.38059	KKT7(172)-KKT9(105)/	Inter-Protein	3	1	13	17	1	1
98	Zelda_220505_P2085_MR_BA_Xlink_DB23_fr2_R1.8154.8154.4.0.dta	4	3890	EAEEKLAMSTFSYPEIR(5)-YRPFVVAGTTFKIPR(12)	Cross-Linked	BS3	3890.02	null	1	4.41234e-06	-0.014566	-3.74445	KKT7(159)-KKT7(142)/	Intra-Protein	3	1	17.5	8.5	1	1
99	Zelda_220505_P2085_MR_BA_Xlink_DB23_fr2_R2.10866.10866.5.0.dta	5	4260.11	MDLESVVSAKSFLETEFQR(10)-VKSMQDTKDENLVLMR(2)	Cross-Linked	BS3	4260.12	null	1	4.55764e-06	-0.009059	-2.12646	KKIP1(388)-KKIP1(399)/	Intra-Protein	4	1	32.5	20.5	1	1
100	Zelda_220505_P2085_MR_BA_Xlink_DB23_fr2_R1.3813.3813.4.1.dta	4	2369.26	NNEPLLGIKR(9)-GKEACAAIMK(2)	Cross-Linked	BS3	2369.27	Carbamidomethyl[C](18)	1	5.1992e-06	-0.008314	-3.5091	KKT8(302)-KKT11(222)/	Inter-Protein	3	1	13	8	1	1
101	Zelda_220505_P2085_MR_BA_Xlink_DB23_fr2_R2.8489.8489.4.0.dta	4	3696.94	TKLNTYIELYENANVQVAQLTK(2)-TEVEATKTK(7)	Cross-Linked	BS3	3696.96	null	1	5.21274e-06	-0.013976	-3.78041	KKT24(698)-KKT24(696)/	Intra-Protein	4	1	29.5	9.5	1	1
102	Zelda_220505_P2085_MR_BA_Xlink_DB23_fr2_R2.9577.9577.4.0.dta	4	4276.11	MDLESVVSAKSFLETEFQR(10)-VKSMQDTKDENLVLMR(2)	Cross-Linked	BS3	4276.12	Oxidation[M](1)	1	6.24515e-06	-0.008548	-1.99901	KKIP1(388)-KKIP1(399)/	Intra-Protein	4	1	46.5	22.5	1	1
103	Zelda_220505_P2085_MR_BA_Xlink_DB23_fr2_R1.3918.3918.5.0.dta	5	4279.11	LEETNAQEAVDHQQKVQQLR(15)-SKIAEVEATMEEERR(2)	Cross-Linked	BS3	4279.13	null	1	6.64792e-06	-0.013577	-3.17284	KKT11(170)-KKT11(177)/	Intra-Protein	3	1	23.5	17.5	1	1
104	Zelda_220505_P2085_MR_BA_Xlink_DB23_fr2_R2.8670.8670.5.0.dta	5	4533.25	TRMDLESVVSAKSFLETEFQR(12)-VKSMQDTKDENLVLMR(2)	Cross-Linked	BS3	4533.27	Oxidation[M](3)	1	6.68458e-06	-0.015516	-3.4227	KKIP1(388)-KKIP1(399)/	Intra-Protein	4	1	40.5	21.5	1	1
105	Zelda_220505_P2085_MR_BA_Xlink_DB23_fr2_R2.7795.7795.4.0.dta	4	2654.36	KAFPDPAGSFVLFR(1)-MDKDTVTR(3)	Cross-Linked	BS3	2654.36	null	1	8.56858e-06	-0.009246	-3.48332	KKT2(1184)-KKT2(1101)/	Intra-Protein	4	1	23.5	11.5	1	1
106	Zelda_220505_P2085_MR_BA_Xlink_DB23_fr2_R1.7879.7879.6.0.dta	6	3737	KYELSVSQLKADVNRLEQER(10)-KYELSVSQLK(1)	Cross-Linked	BS3	3737.01	null	1	8.64864e-06	-0.012211	-3.26758	KKIP1(343)-KKIP1(334)/	Intra-Protein	3	1	27	15	1	1
107	Zelda_220505_P2085_MR_BA_Xlink_DB23_fr2_R1.5608.5608.4.0.dta	4	3699.91	EQLFLLGKEIERENINNEDR(8)-TANQKVLSDK(5)	Cross-Linked	BS3	3699.92	null	1	9.6427e-06	-0.005974	-1.61463	KKIP1(604)-KKIP1(621)/	Intra-Protein	3	1	24	8	1	1
108	Zelda_220505_P2085_MR_BA_Xlink_DB23_fr2_R2.9240.9240.5.0.dta	5	4533.25	TRMDLESVVSAKSFLETEFQR(12)-VKSMQDTKDENLVLMR(2)	Cross-Linked	BS3	4533.27	Oxidation[M](39)	1	1.00724e-05	-0.015974	-3.52373	KKIP1(388)-KKIP1(399)/	Intra-Protein	4	1	29	36	1	1
109	Zelda_220505_P2085_MR_BA_Xlink_DB23_fr2_R2.9774.9774.5.0.dta	5	4517.26	TRMDLESVVSAKSFLETEFQR(12)-VKSMQDTKDENLVLMR(2)	Cross-Linked	BS3	4517.27	null	1	1.12808e-05	-0.011081	-2.45303	KKIP1(388)-KKIP1(399)/	Intra-Protein	4	1	31.5	19.5	1	1
110	Zelda_220505_P2085_MR_BA_Xlink_DB23_fr3_R1.3629.3629.5.0.dta	5	3007.51	VDYEEKIDSLRR(6)-EAKDLTSEIDAR(3)	Cross-Linked	BS3	3007.52	null	1	1.22828e-05	-0.009803	-3.25949	KKIP1(419)-KKIP1(428)/	Intra-Protein	5	1	11.5	15.5	1	1
111	Zelda_220505_P2085_MR_BA_Xlink_DB23_fr2_R2.10887.10887.5.0.dta	5	4276.11	MDLESVVSAKSFLETEFQR(10)-VKSMQDTKDENLVLMR(2)	Cross-Linked	BS3	4276.12	Oxidation[M](26)	1	1.66181e-05	-0.01017	-2.37832	KKIP1(388)-KKIP1(399)/	Intra-Protein	4	1	21.5	22.5	1	1
112	Zelda_220505_P2085_MR_BA_Xlink_DB23_fr3_R1.3305.3305.4.0.dta	4	2703.37	DWSCDKEGVLATIQK(6)-RVEKER(4)	Cross-Linked	BS3	2703.38	Carbamidomethyl[C](4)	1	1.67566e-05	-0.01012	-3.74347	KKT11(61)-KKT9(50)/	Inter-Protein	5	1	31	6	1	1
113	Zelda_220505_P2085_MR_BA_Xlink_DB23_fr2_R2.9776.9776.6.0.dta	6	4517.26	TRMDLESVVSAKSFLETEFQR(12)-VKSMQDTKDENLVLMR(2)	Cross-Linked	BS3	4517.27	null	1	1.72221e-05	-0.012393	-2.74347	KKIP1(388)-KKIP1(399)/	Intra-Protein	4	1	32.5	20.5	1	1
114	Zelda_220505_P2085_MR_BA_Xlink_DB23_fr2_R1.3834.3834.4.1.dta	4	3479.77	LQQAQIATLEQDKAELRR(13)-EKLMHTDDDK(2)	Cross-Linked	BS3	3479.78	null	1	1.79842e-05	-0.012495	-3.59075	KKIP1(52)-KKIP1(59)/	Intra-Protein	3	1	29	17	1	1
115	Zelda_220505_P2085_MR_BA_Xlink_DB23_fr2_R2.10335.10335.5.0.dta	5	4276.11	MDLESVVSAKSFLETEFQR(10)-VKSMQDTKDENLVLMR(2)	Cross-Linked	BS3	4276.12	Oxidation[M](37)	1	2.05054e-05	-0.00993	-2.3222	KKIP1(388)-KKIP1(399)/	Intra-Protein	4	1	26.5	32.5	1	1
116	Zelda_220505_P2085_MR_BA_Xlink_DB23_fr2_R2.11610.11610.4.0.dta	4	4086.08	KTVAGTAMYMAPEIAGAVYK(1)-DLKPQNLLFDFDGNLK(3)	Cross-Linked	BS3	4086.1	null	1	2.22666e-05	-0.012107	-2.96298	KKT2(238)-KKT2(208)/	Intra-Protein	4	1	14.5	16.5	1	1
117	Zelda_220505_P2085_MR_BA_Xlink_DB23_fr2_R2.5862.5862.5.0.dta	5	3081.67	KYELSVSQLKADVNR(10)-KYELSVSQLK(1)	Cross-Linked	BS3	3081.68	null	1	2.4665e-05	-0.010386	-3.37024	KKIP1(343)-KKIP1(334)/	Intra-Protein	4	1	29	18	1	1
118	Zelda_220505_P2085_MR_BA_Xlink_DB23_fr2_R2.10372.10372.4.1.dta	4	4276.11	MDLESVVSAKSFLETEFQR(10)-VKSMQDTKDENLVLMR(2)	Cross-Linked	BS3	4276.12	Oxidation[M](37)	1	2.55896e-05	-0.011794	-2.75811	KKIP1(388)-KKIP1(399)/	Intra-Protein	4	1	25.5	32.5	1	1
119	Zelda_220505_P2085_MR_BA_Xlink_DB23_fr2_R2.2708.2708.4.1.dta	4	2815.48	DHTTKLESLSHEGEK(5)-KITLLHSR(1)	Cross-Linked	BS3	2815.49	null	1	2.613e-05	-0.01188	-4.21951	KKIP1(173)-KKIP1(184)/	Intra-Protein	4	1	19	17	1	1
120	Zelda_220505_P2085_MR_BA_Xlink_DB23_fr2_R2.8482.8482.4.0.dta	4	3696.94	TKLNTYIELYENANVQVAQLTK(2)-TEVEATKTK(7)	Cross-Linked	BS3	3696.96	null	1	2.78041e-05	-0.016104	-4.35601	KKT24(698)-KKT24(696)/	Intra-Protein	4	1	29.5	7.5	1	1
121	Zelda_220505_P2085_MR_BA_Xlink_DB23_fr2_R2.3577.3577.4.1.dta	4	3175.63	KMNTINPYDASVTGPESSAR(1)-KVASVLGAR(1)	Cross-Linked	BS3	3175.64	null	1	3.17718e-05	-0.01182	-3.72208	KKT6(19)-KKT6(197)/	Intra-Protein	4	1	24	8	1	1
122	Zelda_220505_P2085_MR_BA_Xlink_DB23_fr2_R1.3627.3627.4.1.dta	4	2897.44	NAEDMCSHLELKLR(12)-KINVAENEK(1)	Cross-Linked	BS3	2897.45	Carbamidomethyl[C](6)	1	3.55193e-05	-0.008846	-3.05303	KKIP1(719)-KKIP1(744)/	Intra-Protein	3	1	19	7	1	1
123	Zelda_220505_P2085_MR_BA_Xlink_DB23_fr2_R2.4411.4411.4.1.dta	4	2652.42	SLSLVQSVSSKTSTR(11)-KEMASLTR(1)	Cross-Linked	BS3	2652.42	null	1	3.60993e-05	-0.008009	-3.0195	KKT5(78)-KKT5(83)/	Intra-Protein	4	1	27	13	1	1
124	Zelda_220505_P2085_MR_BA_Xlink_DB23_fr2_R2.8809.8809.6.0.dta	6	4097.16	LSDFELLHKLGGGNYGDVHLASVK(9)-KLADFDIATQLR(1)	Cross-Linked	BS3	4097.17	null	1	3.8106e-05	-0.013093	-3.19562	AUK1(34)-AUK1(64)/	Intra-Protein	4	1	32	20	1	1
125	Zelda_220505_P2085_MR_BA_Xlink_DB23_fr2_R1.10335.10335.5.0.dta	5	4276.11	MDLESVVSAKSFLETEFQR(10)-VKSMQDTKDENLVLMR(2)	Cross-Linked	BS3	4276.12	Oxidation[M](37)	1	3.83392e-05	-0.012569	-2.93935	KKIP1(388)-KKIP1(399)/	Intra-Protein	3	1	19.5	15.5	1	1
126	Zelda_220505_P2085_MR_BA_Xlink_DB23_fr2_R2.9782.9782.6.0.dta	6	4517.26	TRMDLESVVSAKSFLETEFQR(12)-VKSMQDTKDENLVLMR(2)	Cross-Linked	BS3	4517.27	null	1	3.92469e-05	-0.012845	-2.84353	KKIP1(388)-KKIP1(399)/	Intra-Protein	4	1	33.5	19.5	1	1
127	Zelda_220505_P2085_MR_BA_Xlink_DB23_fr2_R2.3692.3692.4.0.dta	4	2897.44	NAEDMCSHLELKLR(12)-KINVAENEK(1)	Cross-Linked	BS3	2897.45	Carbamidomethyl[C](6)	1	4.03008e-05	-0.009674	-3.3388	KKIP1(719)-KKIP1(744)/	Intra-Protein	4	1	22	11	1	1
128	Zelda_220505_P2085_MR_BA_Xlink_DB23_fr2_R2.3056.3056.5.0.dta	5	3001.53	KNEQILAEHEQLMR(1)-SGLKTDYVSR(4)	Cross-Linked	BS3	3001.54	null	1	4.21683e-05	-0.008683	-2.89285	KKT11(42)-KKT7(231)/	Inter-Protein	4	1	27.5	12.5	1	1
129	Zelda_220505_P2085_MR_BA_Xlink_DB23_fr2_R1.3808.3808.6.0.dta	6	4900.43	DQIHKLEETNAQEAVDHQQKVQQLR(20)-SKIAEVEATMEEERR(2)	Cross-Linked	BS3	4900.45	null	1	4.30029e-05	-0.017235	-3.51702	KKT11(170)-KKT11(177)/	Intra-Protein	3	1	26.5	17.5	1	1
130	Zelda_220505_P2085_MR_BA_Xlink_DB23_fr3_R1.3224.3224.4.0.dta	4	2329.19	DAKIEIQFMER(3)-HGLSDKR(6)	Cross-Linked	BS3	2329.2	null	1	4.30373e-05	-0.007872	-3.37971	KKT10(171)-KKT7(94)/KKT19(190)-KKT7(94)/	Inter-Protein	5	1	24.5	9.5	1	1
131	Zelda_220505_P2085_MR_BA_Xlink_DB23_fr2_R2.10858.10858.4.0.dta	4	4260.11	MDLESVVSAKSFLETEFQR(10)-VKSMQDTKDENLVLMR(2)	Cross-Linked	BS3	4260.12	null	1	4.69495e-05	-0.011473	-2.69311	KKIP1(388)-KKIP1(399)/	Intra-Protein	4	1	31.5	20.5	1	1
132	Zelda_220505_P2085_MR_BA_Xlink_DB23_fr3_R1.3321.3321.4.0.dta	4	2703.37	DWSCDKEGVLATIQK(6)-RVEKER(4)	Cross-Linked	BS3	2703.38	Carbamidomethyl[C](4)	1	4.89883e-05	-0.010025	-3.70832	KKT11(61)-KKT9(50)/	Inter-Protein	5	1	25	5	1	1
133	Zelda_220505_P2085_MR_BA_Xlink_DB23_fr2_R2.2631.2631.4.1.dta	4	2568.38	VEGSEKLLVEQR(6)-KINVAENEK(1)	Cross-Linked	BS3	2568.39	null	1	5.13769e-05	-0.009754	-3.79771	KKIP1(732)-KKIP1(744)/	Intra-Protein	4	1	19.5	12.5	1	1
134	Zelda_220505_P2085_MR_BA_Xlink_DB23_fr2_R2.8825.8825.5.0.dta	5	4097.16	LSDFELLHKLGGGNYGDVHLASVK(9)-KLADFDIATQLR(1)	Cross-Linked	BS3	4097.17	null	1	5.29124e-05	-0.012945	-3.1595	AUK1(34)-AUK1(64)/	Intra-Protein	4	1	33	16	1	1
135	Zelda_220505_P2085_MR_BA_Xlink_DB23_fr2_R2.11586.11586.4.0.dta	4	4086.09	KTVAGTAMYMAPEIAGAVYK(1)-DLKPQNLLFDFDGNLK(3)	Cross-Linked	BS3	4086.1	null	1	6.84876e-05	-0.006125	-1.49899	KKT2(238)-KKT2(208)/	Intra-Protein	4	1	15	15	1	1
136	Zelda_220505_P2085_MR_BA_Xlink_DB23_fr2_R2.8985.8985.5.1.dta	5	3608.91	YELSVSQLKADVNRLEQER(9)-KYELSVSQLK(1)	Cross-Linked	BS3	3608.92	null	1	6.97286e-05	-0.010614	-2.94105	KKIP1(343)-KKIP1(334)/	Intra-Protein	4	1	27	18	1	1
137	Zelda_220505_P2085_MR_BA_Xlink_DB23_fr2_R2.3358.3358.6.0.dta	6	4092.09	RDFEHASENSSKHQEVIVELR(12)-SKISALNDQVIEK(2)	Cross-Linked	BS3	4092.1	null	1	7.0151e-05	-0.014346	-3.50578	KKIP1(306)-KKIP1(317)/	Intra-Protein	4	1	30	18	1	1
138	Zelda_220505_P2085_MR_BA_Xlink_DB23_fr2_R2.8680.8680.6.3.dta	6	4533.24	TRMDLESVVSAKSFLETEFQR(12)-VKSMQDTKDENLVLMR(2)	Cross-Linked	BS3	4533.27	Oxidation[M](3)	1	8.10859e-05	-0.022742	-5.01669	KKIP1(388)-KKIP1(399)/	Intra-Protein	4	1	33.5	19.5	1	1
139	Zelda_220505_P2085_MR_BA_Xlink_DB23_fr2_R1.8849.8849.5.0.dta	5	3562.78	TRMDLESVVSAKSFLETEFQR(12)-VKSMQDTK(2)	Cross-Linked	BS3	3562.78	Oxidation[M](28)	1	8.1133e-05	0.005516	1.54823	KKIP1(388)-KKIP1(399)/	Intra-Protein	3	1	27	8	1	1
140	Zelda_220505_P2085_MR_BA_Xlink_DB23_fr2_R1.4268.4268.6.0.dta	6	4744.33	DQIHKLEETNAQEAVDHQQKVQQLR(20)-SKIAEVEATMEEER(2)	Cross-Linked	BS3	4744.35	null	1	9.14552e-05	-0.015457	-3.25798	KKT11(170)-KKT11(177)/	Intra-Protein	3	1	24.5	14.5	1	1
141	Zelda_220505_P2085_MR_BA_Xlink_DB23_fr2_R1.3802.3802.5.0.dta	5	4900.43	DQIHKLEETNAQEAVDHQQKVQQLR(20)-SKIAEVEATMEEERR(2)	Cross-Linked	BS3	4900.45	null	1	0.000103514	-0.018802	-3.83679	KKT11(170)-KKT11(177)/	Intra-Protein	3	1	34.5	16.5	1	1
142	Zelda_220505_P2085_MR_BA_Xlink_DB23_fr2_R1.6896.6896.5.0.dta	5	3059.62	KNIEDMLLTTRPVR(1)-FIVIDEKGCR(7)	Cross-Linked	BS3	3059.64	Carbamidomethyl[C](26)	1	0.000104553	-0.013014	-4.25345	KKT2(470)-KKT2(466)/	Intra-Protein	3	1	15.5	14.5	1	1
143	Zelda_220505_P2085_MR_BA_Xlink_DB23_fr2_R2.3374.3374.4.0.dta	4	2836.54	ATSQSLVSGDSENIVKIR(16)-KHELLR(1)	Cross-Linked	BS3	2836.55	null	1	0.000105382	-0.010103	-3.56172	KKT9(310)-KKT9(332)/	Intra-Protein	4	1	28	5	1	1
144	Zelda_220505_P2085_MR_BA_Xlink_DB23_fr2_R2.8836.8836.6.0.dta	6	4097.16	LSDFELLHKLGGGNYGDVHLASVK(9)-KLADFDIATQLR(1)	Cross-Linked	BS3	4097.17	null	1	0.000108211	-0.012777	-3.11849	AUK1(34)-AUK1(64)/	Intra-Protein	4	1	30	18	1	1
145	Zelda_220505_P2085_MR_BA_Xlink_DB23_fr2_R1.6738.6738.5.0.dta	5	3309.68	DIKPENILLDHNNNIK(3)-DCNFVCALKR(9)	Cross-Linked	BS3	3309.67	Carbamidomethyl[C](21);Carbamidomethyl[C](25)	1	0.000112997	0.006481	1.9582	AUK1(154)-AUK1(58)/	Intra-Protein	3	1	16	9	1	1
146	Zelda_220505_P2085_MR_BA_Xlink_DB23_fr2_R1.4814.4814.4.0.dta	4	3007.51	VDYEEKIDSLRR(6)-EAKDLTSEIDAR(3)	Cross-Linked	BS3	3007.52	null	1	0.000114821	-0.010445	-3.47296	KKIP1(419)-KKIP1(428)/	Intra-Protein	3	1	16.5	16.5	1	1
147	Zelda_220505_P2085_MR_BA_Xlink_DB23_fr2_R2.8699.8699.4.0.dta	4	3107.57	LCTALVDKFVELSK(8)-GDNANQSTAKWR(10)	Cross-Linked	BS3	3107.58	Carbamidomethyl[C](2)	1	0.000124264	-0.008897	-2.863	KKT6(130)-KKT6(146)/	Intra-Protein	4	1	20	14	1	1
148	Zelda_220505_P2085_MR_BA_Xlink_DB23_fr2_R2.9809.9809.4.0.dta	4	4517.26	TRMDLESVVSAKSFLETEFQR(12)-VKSMQDTKDENLVLMR(2)	Cross-Linked	BS3	4517.27	null	1	0.000125001	-0.010072	-2.22966	KKIP1(388)-KKIP1(399)/	Intra-Protein	4	1	30.5	31.5	1	1
149	Zelda_220505_P2085_MR_BA_Xlink_DB23_fr2_R2.2803.2803.5.0.dta	5	2680.4	YVKMSDTVTFIK(3)-KEHDEAVKR(8)	Cross-Linked	BS3	2680.4	null	1	0.000132104	0.001248	0.465602	KKT9(96)-KKT9(92)/	Intra-Protein	4	1	19	16	1	1
150	Zelda_220505_P2085_MR_BA_Xlink_DB23_fr2_R1.3614.3614.4.0.dta	4	2986.44	FASSSKLEAHSAK(6)-DVNFVCVSCMKK(11)	Cross-Linked	BS3	2986.45	Carbamidomethyl[C](22);Carbamidomethyl[C](25)	1	0.000133453	-0.009171	-3.07087	KKT2(652)-KKT2(645)/	Intra-Protein	3	1	12	14	1	1
151	Zelda_220505_P2085_MR_BA_Xlink_DB23_fr2_R2.3913.3913.4.2.dta	4	4900.44	DQIHKLEETNAQEAVDHQQKVQQLR(20)-SKIAEVEATMEEERR(2)	Cross-Linked	BS3	4900.45	null	1	0.000143337	-0.009213	-1.88003	KKT11(170)-KKT11(177)/	Intra-Protein	4	1	45.5	20.5	1	1
152	Zelda_220505_P2085_MR_BA_Xlink_DB23_fr2_R2.3585.3585.4.1.dta	4	3175.63	KMNTINPYDASVTGPESSAR(1)-KVASVLGAR(1)	Cross-Linked	BS3	3175.64	null	1	0.000148789	-0.01182	-3.72208	KKT6(19)-KKT6(197)/	Intra-Protein	4	1	23	8	1	1
153	Zelda_220505_P2085_MR_BA_Xlink_DB23_fr2_R1.3757.3757.5.0.dta	5	3479.77	LQQAQIATLEQDKAELR(13)-REKLMHTDDDK(3)	Cross-Linked	BS3	3479.78	null	1	0.000157042	-0.011932	-3.42895	KKIP1(52)-KKIP1(59)/	Intra-Protein	3	1	25	10	1	1
154	Zelda_220505_P2085_MR_BA_Xlink_DB23_fr2_R1.3636.3636.4.0.dta	4	2402.28	EGVLATIQKMK(9)-EKIAENESK(2)	Cross-Linked	BS3	2402.28	null	1	0.000170811	-0.00832	-3.46337	KKT11(70)-KKT11(74)/	Intra-Protein	3	1	14	8	1	1
155	Zelda_220505_P2085_MR_BA_Xlink_DB23_fr2_R2.3067.3067.4.0.dta	4	3001.53	KNEQILAEHEQLMR(1)-SGLKTDYVSR(4)	Cross-Linked	BS3	3001.54	null	1	0.000179512	-0.010387	-3.46056	KKT11(42)-KKT7(231)/	Inter-Protein	4	1	31.5	10.5	1	1
156	Zelda_220505_P2085_MR_BA_Xlink_DB23_fr2_R2.4518.4518.4.0.dta	4	4123.01	LEETNAQEAVDHQQKVQQLR(15)-SKIAEVEATMEEER(2)	Cross-Linked	BS3	4123.02	null	1	0.00019128	-0.012554	-3.04485	KKT11(170)-KKT11(177)/	Intra-Protein	4	1	25.5	19.5	1	1
157	Zelda_220505_P2085_MR_BA_Xlink_DB23_fr2_R2.7906.7906.5.0.dta	5	3737	KYELSVSQLKADVNRLEQER(10)-KYELSVSQLK(1)	Cross-Linked	BS3	3737.01	null	1	0.000198031	-0.012119	-3.24296	KKIP1(343)-KKIP1(334)/	Intra-Protein	4	1	26	17	1	1
158	Zelda_220505_P2085_MR_BA_Xlink_DB23_fr3_R1.3274.3274.5.0.dta	5	2701.48	YRPFVVAGTTFKIPR(12)-HGLSDKR(6)	Cross-Linked	BS3	2701.49	null	1	0.000205942	-0.010501	-3.88711	KKT7(142)-KKT7(94)/	Intra-Protein	5	1	24.5	6.5	1	1
159	Zelda_220505_P2085_MR_BA_Xlink_DB23_fr2_R2.3019.3019.4.0.dta	4	2843.5	ATSQSLVSGDSENIVKIR(16)-KLEQER(1)	Cross-Linked	BS3	2843.51	null	1	0.000225973	-0.008513	-2.99383	KKT9(310)-KKT9(170)/	Intra-Protein	4	1	23.5	4.5	1	1
160	Zelda_220505_P2085_MR_BA_Xlink_DB23_fr2_R1.1593.1593.4.2.dta	4	3133.6	EKDHTTKLESLSHEGEK(2)-EVQKQLQR(4)	Cross-Linked	BS3	3133.61	null	1	0.000235527	-0.010731	-3.42448	KKIP1(168)-KKIP1(162)/	Intra-Protein	3	1	23	12	1	1
161	Zelda_220505_P2085_MR_BA_Xlink_DB23_fr2_R2.7996.7996.6.0.dta	6	4253.26	LSDFELLHKLGGGNYGDVHLASVK(9)-KLADFDIATQLRR(1)	Cross-Linked	BS3	4253.27	null	1	0.000327475	-0.011391	-2.67817	AUK1(34)-AUK1(64)/	Intra-Protein	4	1	34	11	1	1
162	Zelda_220505_P2085_MR_BA_Xlink_DB23_fr2_R2.4132.4132.4.0.dta	4	3935.99	DFEHASENSSKHQEVIVELR(11)-SKISALNDQVIEK(2)	Cross-Linked	BS3	3936	null	1	0.000353025	-0.010833	-2.75229	KKIP1(306)-KKIP1(317)/	Intra-Protein	4	1	29	23	1	1
163	Zelda_220505_P2085_MR_BA_Xlink_DB23_fr2_R2.9502.9502.4.0.dta	4	4144.19	STIEKLQNTVSTLNQQIEAAK(5)-SLEVQLGMQKSTIEK(10)	Cross-Linked	BS3	4144.21	null	1	0.000417737	-0.011	-2.65431	KKIP1(243)-KKIP1(238)/	Intra-Protein	4	1	24.5	17.5	1	1
164	Zelda_220505_P2085_MR_BA_Xlink_DB23_fr2_R2.5241.5241.5.0.dta	5	4092.06	RDFEHASENSSKHQEVIVELR(12)-SKISALNDQVIEK(2)	Cross-Linked	BS3	4092.1	null	1	0.000420414	-0.037621	-9.19357	KKIP1(306)-KKIP1(317)/	Intra-Protein	4	1	12	16	1	1
165	Zelda_220505_P2085_MR_BA_Xlink_DB23_fr2_R2.5373.5373.4.5.dta	4	4092.06	RDFEHASENSSKHQEVIVELR(12)-SKISALNDQVIEK(2)	Cross-Linked	BS3	4092.1	null	1	0.000430755	-0.037389	-9.13687	KKIP1(306)-KKIP1(317)/	Intra-Protein	4	1	12	17	1	1
166	Zelda_220505_P2085_MR_BA_Xlink_DB23_fr2_R2.5294.5294.4.0.dta	4	4251.11	SKVVELSTALNSNREEADNLVSENK(2)-VTSAQNDAKMFR(9)	Cross-Linked	BS3	4251.12	null	1	0.000474886	-0.013151	-3.09354	KKT24(515)-KKT24(510)/	Intra-Protein	4	1	24	14	1	1
167	Zelda_220505_P2085_MR_BA_Xlink_DB23_fr2_R2.10910.10910.5.0.dta	5	4276.11	MDLESVVSAKSFLETEFQR(10)-VKSMQDTKDENLVLMR(2)	Cross-Linked	BS3	4276.12	Oxidation[M](26)	1	0.000493211	-0.009561	-2.23591	KKIP1(388)-KKIP1(399)/	Intra-Protein	4	1	19.5	13.5	1	1
168	Zelda_220505_P2085_MR_BA_Xlink_DB23_fr2_R2.4098.4098.5.0.dta	5	3935.99	DFEHASENSSKHQEVIVELR(11)-SKISALNDQVIEK(2)	Cross-Linked	BS3	3936	null	1	0.000494925	-0.012392	-3.14838	KKIP1(306)-KKIP1(317)/	Intra-Protein	4	1	28	19	1	1
169	Zelda_220505_P2085_MR_BA_Xlink_DB23_fr2_R1.4045.4045.6.0.dta	6	3935.98	DFEHASENSSKHQEVIVELR(11)-SKISALNDQVIEK(2)	Cross-Linked	BS3	3936	null	1	0.000520635	-0.020471	-5.20097	KKIP1(306)-KKIP1(317)/	Intra-Protein	3	1	19	13	1	1
170	Zelda_220505_P2085_MR_BA_Xlink_DB23_fr2_R2.8688.8688.4.0.dta	4	3107.57	LCTALVDKFVELSK(8)-GDNANQSTAKWR(10)	Cross-Linked	BS3	3107.58	Carbamidomethyl[C](2)	1	0.000529986	-0.009353	-3.00974	KKT6(130)-KKT6(146)/	Intra-Protein	4	1	18	11	1	1
171	Zelda_220505_P2085_MR_BA_Xlink_DB23_fr2_R2.8646.8646.5.0.dta	5	4533.25	TRMDLESVVSAKSFLETEFQR(12)-VKSMQDTKDENLVLMR(2)	Cross-Linked	BS3	4533.27	Oxidation[M](3)	1	0.000532737	-0.015125	-3.33645	KKIP1(388)-KKIP1(399)/	Intra-Protein	4	1	32.5	17.5	1	1
172	Zelda_220505_P2085_MR_BA_Xlink_DB23_fr2_R2.4515.4515.5.0.dta	5	4123.01	LEETNAQEAVDHQQKVQQLR(15)-SKIAEVEATMEEER(2)	Cross-Linked	BS3	4123.02	null	1	0.000546407	-0.011024	-2.67376	KKT11(170)-KKT11(177)/	Intra-Protein	4	1	16.5	19.5	1	1
173	Zelda_220505_P2085_MR_BA_Xlink_DB23_fr2_R1.3256.3256.4.0.dta	4	2552.3	YVKMSDTVTFIK(3)-EHDEAVKR(7)	Cross-Linked	BS3	2552.31	null	1	0.000579891	-0.009541	-3.73819	KKT9(96)-KKT9(92)/	Intra-Protein	3	1	11	11	1	1
174	Zelda_220505_P2085_MR_BA_Xlink_DB23_fr2_R1.11247.11247.4.0.dta	4	2553.45	SLLTLGNVVDAIVDKR(15)-DAKLTR(3)	Cross-Linked	BS3	2553.46	null	1	0.000587117	-0.006965	-2.72767	KIN_A(247)-KIN_A(257)/	Intra-Protein	3	1	28.5	4.5	1	1
175	Zelda_220505_P2085_MR_BA_Xlink_DB23_fr2_R2.8191.8191.4.0.dta	4	3890.01	EAEEKLAMSTFSYPEIR(5)-YRPFVVAGTTFKIPR(12)	Cross-Linked	BS3	3890.02	null	1	0.000624216	-0.007297	-1.87583	KKT7(159)-KKT7(142)/	Intra-Protein	4	1	25.5	17.5	1	1
176	Zelda_220505_P2085_MR_BA_Xlink_DB23_fr2_R1.2772.2772.5.0.dta	5	2254.23	KMVVLLTPPPHHA(1)-KSTDAR(1)	Cross-Linked	BS3	2254.24	null	1	0.000636951	-0.009133	-4.05148	KKT5(216)-KKT5(210)/	Intra-Protein	3	1	17	6	1	1
177	Zelda_220505_P2085_MR_BA_Xlink_DB23_fr2_R2.9339.9339.4.0.dta	4	3546.77	TRMDLESVVSAKSFLETEFQR(12)-VKSMQDTK(2)	Cross-Linked	BS3	3546.78	null	1	0.000646914	-0.009766	-2.75348	KKIP1(388)-KKIP1(399)/	Intra-Protein	4	1	39	9	1	1
178	Zelda_220505_P2085_MR_BA_Xlink_DB23_fr2_R1.3762.3762.4.2.dta	4	3479.77	LQQAQIATLEQDKAELR(13)-REKLMHTDDDK(3)	Cross-Linked	BS3	3479.78	null	1	0.000669058	-0.012743	-3.66201	KKIP1(52)-KKIP1(59)/	Intra-Protein	3	1	24	9	1	1
179	Zelda_220505_P2085_MR_BA_Xlink_DB23_fr2_R2.4971.4971.4.0.dta	4	2685.47	LADEFKELNVTLK(6)-EVQKQLQR(4)	Cross-Linked	BS3	2685.48	null	1	0.000699105	-0.00814	-3.03111	KKIP1(151)-KKIP1(162)/	Intra-Protein	4	1	17	11	1	1
180	Zelda_220505_P2085_MR_BA_Xlink_DB23_fr2_R2.10346.10346.4.0.dta	4	4276.11	MDLESVVSAKSFLETEFQR(10)-VKSMQDTKDENLVLMR(2)	Cross-Linked	BS3	4276.12	Oxidation[M](37)	1	0.000728168	-0.012017	-2.81026	KKIP1(388)-KKIP1(399)/	Intra-Protein	4	1	28.5	33.5	1	1
181	Zelda_220505_P2085_MR_BA_Xlink_DB23_fr2_R2.4595.4595.4.1.dta	4	3121.51	EAEEKLAMSTFSYPEIR(5)-EHDEAVKR(7)	Cross-Linked	BS3	3121.51	null	1	0.000808865	-0.009139	-2.92774	KKT7(159)-KKT9(92)/	Inter-Protein	4	1	22.5	8.5	1	1
182	Zelda_220505_P2085_MR_BA_Xlink_DB23_fr2_R2.4935.4935.4.0.dta	4	3539.78	DYAESIGKLQQEVAQR(8)-VEEAKHSLEELQR(5)	Cross-Linked	BS3	3539.8	null	1	0.000860325	-0.013001	-3.67281	KKT12(108)-KKT8(216)/	Inter-Protein	4	1	23	17	1	1
183	Zelda_220505_P2085_MR_BA_Xlink_DB23_fr2_R2.10176.10176.4.0.dta	4	3305.62	MDLESVVSAKSFLETEFQR(10)-VKSMQDTK(2)	Cross-Linked	BS3	3305.63	Oxidation[M](26)	1	0.0009604	-0.009515	-2.87842	KKIP1(388)-KKIP1(399)/	Intra-Protein	4	1	32	8	1	1
184	Zelda_220505_P2085_MR_BA_Xlink_DB23_fr2_R2.7541.7541.4.0.dta	4	2929.53	LADEFKELNVTLK(6)-TAYSKLADEFK(5)	Cross-Linked	BS3	2929.54	null	1	0.00112789	-0.01125	-3.84019	KKIP1(151)-KKIP1(145)/	Intra-Protein	4	1	17	11	1	1
185	Zelda_220505_P2085_MR_BA_Xlink_DB23_fr2_R1.3889.3889.6.0.dta	6	4279.11	LEETNAQEAVDHQQKVQQLR(15)-SKIAEVEATMEEERR(2)	Cross-Linked	BS3	4279.13	null	1	0.00121143	-0.014132	-3.30254	KKT11(170)-KKT11(177)/	Intra-Protein	3	1	21.5	18.5	1	1
186	Zelda_220505_P2085_MR_BA_Xlink_DB23_fr2_R2.7922.7922.6.0.dta	6	3737	KYELSVSQLKADVNRLEQER(10)-KYELSVSQLK(1)	Cross-Linked	BS3	3737.01	null	1	0.00131915	-0.010681	-2.85817	KKIP1(343)-KKIP1(334)/	Intra-Protein	4	1	23	15	1	1
187	Zelda_220505_P2085_MR_BA_Xlink_DB23_fr2_R2.4869.4869.5.0.dta	5	3007.51	VDYEEKIDSLRR(6)-EAKDLTSEIDAR(3)	Cross-Linked	BS3	3007.52	null	1	0.00144158	-0.00934	-3.10555	KKIP1(419)-KKIP1(428)/	Intra-Protein	4	1	16.5	16.5	1	1
188	Zelda_220505_P2085_MR_BA_Xlink_DB23_fr1_R1.3628.3628.5.0.dta	5	4744.34	DQIHKLEETNAQEAVDHQQKVQQLR(20)-SKIAEVEATMEEER(2)	Cross-Linked	BS3	4744.35	null	1	0.00147909	-0.011098	-2.3392	KKT11(170)-KKT11(177)/	Intra-Protein	1	1	19.5	16.5	1	1
189	Zelda_220505_P2085_MR_BA_Xlink_DB23_fr2_R2.6980.6980.5.0.dta	5	3059.63	KNIEDMLLTTRPVR(1)-FIVIDEKGCR(7)	Cross-Linked	BS3	3059.64	Carbamidomethyl[C](26)	1	0.00150348	-0.010653	-3.48178	KKT2(470)-KKT2(466)/	Intra-Protein	4	1	19.5	15.5	1	1
190	Zelda_220505_P2085_MR_BA_Xlink_DB23_fr2_R1.3559.3559.5.0.dta	5	2912.52	HKFFTEEAEEARK(2)-NNEPLLGIKR(9)	Cross-Linked	BS3	2912.53	null	1	0.00150755	-0.009932	-3.4101	KKT11(209)-KKT8(302)/	Inter-Protein	3	1	21	13	1	1
191	Zelda_220505_P2085_MR_BA_Xlink_DB23_fr2_R2.4879.4879.4.0.dta	4	3007.51	VDYEEKIDSLRR(6)-EAKDLTSEIDAR(3)	Cross-Linked	BS3	3007.52	null	1	0.00153126	-0.009592	-3.18934	KKIP1(419)-KKIP1(428)/	Intra-Protein	4	1	17.5	20.5	1	1
192	Zelda_220505_P2085_MR_BA_Xlink_DB23_fr2_R2.13829.13829.4.0.dta	4	3298.83	EGGFINKSLLTLGNVVDAIVDKR(7)-DAKLTR(3)	Cross-Linked	BS3	3298.84	null	1	0.00156118	-0.006611	-2.00404	KIN_A(232)-KIN_A(257)/	Intra-Protein	4	1	47.5	4.5	1	1
193	Zelda_220505_P2085_MR_BA_Xlink_DB23_fr2_R2.10869.10869.4.0.dta	4	2931.69	ASLLTLHAKLVILLGNAVDR(9)-KSTDAR(1)	Cross-Linked	BS3	2931.7	null	1	0.00156522	-0.007919	-2.70116	KKT1(666)-KKT5(210)/	Inter-Protein	4	1	40.5	6.5	1	1
194	Zelda_220505_P2085_MR_BA_Xlink_DB23_fr2_R2.3707.3707.4.0.dta	4	2402.28	EGVLATIQKMK(9)-EKIAENESK(2)	Cross-Linked	BS3	2402.28	null	1	0.00170504	-0.007627	-3.17489	KKT11(70)-KKT11(74)/	Intra-Protein	4	1	19	8	1	1
195	Zelda_220505_P2085_MR_BA_Xlink_DB23_fr2_R2.10579.10579.4.0.dta	4	3289.62	MDLESVVSAKSFLETEFQR(10)-VKSMQDTK(2)	Cross-Linked	BS3	3289.63	null	1	0.00171837	-0.00903	-2.74499	KKIP1(388)-KKIP1(399)/	Intra-Protein	4	1	31	7	1	1
196	Zelda_220505_P2085_MR_BA_Xlink_DB23_fr2_R2.4322.4322.6.1.dta	6	4744.34	DQIHKLEETNAQEAVDHQQKVQQLR(20)-SKIAEVEATMEEER(2)	Cross-Linked	BS3	4744.35	null	1	0.00182536	-0.012567	-2.64884	KKT11(170)-KKT11(177)/	Intra-Protein	4	1	22.5	15.5	1	1
197	Zelda_220505_P2085_MR_BA_Xlink_DB23_fr2_R2.5177.5177.5.0.dta	5	3723.83	VKSMQDTKDENLVLMR(2)-SMQDTKDENLVLMR(6)	Cross-Linked	BS3	3723.84	null	1	0.00203377	-0.010825	-2.90694	KKIP1(399)-KKIP1(405)/	Intra-Protein	4	1	17.5	11.5	1	1
198	Zelda_220505_P2085_MR_BA_Xlink_DB23_fr2_R1.5646.5646.4.0.dta	4	2851.41	EAKDLTSEIDAR(3)-VDYEEKIDSLR(6)	Cross-Linked	BS3	2851.42	null	1	0.00238835	-0.008763	-3.07321	KKIP1(428)-KKIP1(419)/	Intra-Protein	3	1	16	17	1	1
199	Zelda_220505_P2085_MR_BA_Xlink_DB23_fr2_R2.8001.8001.6.0.dta	6	4253.26	LSDFELLHKLGGGNYGDVHLASVK(9)-KLADFDIATQLRR(1)	Cross-Linked	BS3	4253.27	null	1	0.00258727	-0.011265	-2.64855	AUK1(34)-AUK1(64)/	Intra-Protein	4	1	32	8	1	1
200	Zelda_220505_P2085_MR_BA_Xlink_DB23_fr2_R2.2425.2425.5.0.dta	5	4366.22	DQIHKLEETNAQEAVDHQQK(5)-QLIASVSTHNTTLKQAR(14)	Cross-Linked	BS3	4366.24	null	1	0.00261882	-0.019442	-4.4528	KKT11(155)-KKT9(147)/	Inter-Protein	4	1	33	17	1	1
201	Zelda_220505_P2085_MR_BA_Xlink_DB23_fr2_R2.5022.5022.4.0.dta	4	2734.44	GILEKELSQMR(5)-EREQFSLKEK(8)	Cross-Linked	BS3	2734.44	null	1	0.00267486	-0.007711	-2.81995	KKT24(651)-KKT24(644)/	Intra-Protein	4	1	17	13	1	1
202	Zelda_220505_P2085_MR_BA_Xlink_DB23_fr3_R2.1925.1925.4.0.dta	4	2000.06	SKLDYEISR(2)-KGEYKK(1)	Cross-Linked	BS3	2000.07	null	1	0.00299668	-0.006745	-3.37238	KKIP1(811)-KKIP1(819)/	Intra-Protein	6	1	19	10	1	1
203	Zelda_220505_P2085_MR_BA_Xlink_DB23_fr2_R2.9324.9324.5.0.dta	5	3546.77	TRMDLESVVSAKSFLETEFQR(12)-VKSMQDTK(2)	Cross-Linked	BS3	3546.78	null	1	0.00308099	-0.009691	-2.73234	KKIP1(388)-KKIP1(399)/	Intra-Protein	4	1	37	7	1	1
204	Zelda_220505_P2085_MR_BA_Xlink_DB23_fr1_R1.3613.3613.6.2.dta	6	4744.34	DQIHKLEETNAQEAVDHQQKVQQLR(20)-SKIAEVEATMEEER(2)	Cross-Linked	BS3	4744.35	null	1	0.00310151	-0.012452	-2.6246	KKT11(170)-KKT11(177)/	Intra-Protein	1	1	16.5	13.5	1	1
205	Zelda_220505_P2085_MR_BA_Xlink_DB23_fr2_R1.3851.3851.4.0.dta	4	3099.59	ATSQSLVSGDSENIVKIR(16)-AFSYADTKR(8)	Cross-Linked	BS3	3099.6	null	1	0.00314776	-0.010041	-3.23945	KKT9(310)-KKT9(326)/	Intra-Protein	3	1	24.5	6.5	1	1
206	Zelda_220505_P2085_MR_BA_Xlink_DB23_fr3_R2.2111.2111.4.0.dta	4	1991.06	AFSYADTKR(8)-KHELLR(1)	Cross-Linked	BS3	1991.07	null	1	0.00340724	-0.007496	-3.76481	KKT9(326)-KKT9(332)/	Intra-Protein	6	1	17.5	9.5	1	1
207	Zelda_220505_P2085_MR_BA_Xlink_DB23_fr2_R2.3359.3359.5.0.dta	5	2836.54	ATSQSLVSGDSENIVKIR(16)-KHELLR(1)	Cross-Linked	BS3	2836.55	null	1	0.00347313	-0.010604	-3.73834	KKT9(310)-KKT9(332)/	Intra-Protein	4	1	25	5	1	1
208	Zelda_220505_P2085_MR_BA_Xlink_DB23_fr2_R2.8012.8012.7.0.dta	7	4253.26	LSDFELLHKLGGGNYGDVHLASVK(9)-KLADFDIATQLRR(1)	Cross-Linked	BS3	4253.27	null	1	0.00359654	-0.008721	-2.05042	AUK1(34)-AUK1(64)/	Intra-Protein	4	1	30	12	1	1
209	Zelda_220505_P2085_MR_BA_Xlink_DB23_fr2_R1.1823.1823.4.0.dta	4	2355.23	INVAENEKEK(8)-KINVAENEK(1)	Cross-Linked	BS3	2355.24	null	1	0.00395513	-0.007274	-3.08843	KKIP1(752)-KKIP1(744)/	Intra-Protein	3	1	19.5	11.5	1	1
210	Zelda_220505_P2085_MR_BA_Xlink_DB23_fr2_R1.8187.8187.4.2.dta	4	3098.61	NSVMEAIQKLGQR(9)-YFITTSLTEKER(10)	Cross-Linked	BS3	3098.62	null	1	0.00410359	-0.012055	-3.89044	KKT4(510)-KKT4(499)/	Intra-Protein	3	1	14.5	11.5	1	1
211	Zelda_220505_P2085_MR_BA_Xlink_DB23_fr2_R2.3624.3624.5.0.dta	5	2912.52	HKFFTEEAEEARK(2)-NNEPLLGIKR(9)	Cross-Linked	BS3	2912.53	null	1	0.0043503	-0.009271	-3.18315	KKT11(209)-KKT8(302)/	Inter-Protein	4	1	20	12	1	1
212	Zelda_220505_P2085_MR_BA_Xlink_DB23_fr2_R1.4806.4806.5.0.dta	5	3007.51	VDYEEKIDSLRR(6)-EAKDLTSEIDAR(3)	Cross-Linked	BS3	3007.52	null	1	0.00480367	-0.009852	-3.27579	KKIP1(419)-KKIP1(428)/	Intra-Protein	3	1	14.5	13.5	1	1
213	Zelda_220505_P2085_MR_BA_Xlink_DB23_fr2_R2.5478.5478.5.2.dta	5	3475.82	RGVIDKLTGQLGEANAR(6)-KVMQSSEFSTQLR(1)	Cross-Linked	BS3	3475.83	null	1	0.00502731	-0.01298	-3.73436	KKIP1(443)-KKIP1(461)/	Intra-Protein	4	1	13.5	12.5	1	1
214	Zelda_220505_P2085_MR_BA_Xlink_DB23_fr2_R2.11309.11309.4.0.dta	4	2553.45	SLLTLGNVVDAIVDKR(15)-DAKLTR(3)	Cross-Linked	BS3	2553.46	null	1	0.0052826	-0.006004	-2.35132	KIN_A(247)-KIN_A(257)/	Intra-Protein	4	1	29.5	4.5	1	1
215	Zelda_220505_P2085_MR_BA_Xlink_DB23_fr2_R2.3965.3965.6.0.dta	6	4279.11	LEETNAQEAVDHQQKVQQLR(15)-SKIAEVEATMEEERR(2)	Cross-Linked	BS3	4279.13	null	1	0.00614361	-0.014115	-3.29857	KKT11(170)-KKT11(177)/	Intra-Protein	4	1	18.5	20.5	1	1
216	Zelda_220505_P2085_MR_BA_Xlink_DB23_fr2_R2.13809.13809.5.0.dta	5	3298.83	EGGFINKSLLTLGNVVDAIVDKR(7)-DAKLTR(3)	Cross-Linked	BS3	3298.84	null	1	0.00729742	-0.009262	-2.80766	KIN_A(232)-KIN_A(257)/	Intra-Protein	4	1	29.5	4.5	1	1
217	Zelda_220505_P2085_MR_BA_Xlink_DB23_fr2_R2.7260.7260.4.1.dta	4	4206.06	KVEDFCTQLLRPLEENEPPQR(1)-MSDTVTFIKEGDK(9)	Cross-Linked	BS3	4206.07	Carbamidomethyl[C](6)	1	0.00820445	-0.013323	-3.16756	KKT7(172)-KKT9(105)/	Inter-Protein	4	1	19	20	1	1
218	Zelda_220505_P2085_MR_BA_Xlink_DB23_fr2_R2.11317.11317.4.0.dta	4	2553.45	SLLTLGNVVDAIVDKR(15)-DAKLTR(3)	Cross-Linked	BS3	2553.46	null	1	0.00841858	-0.006004	-2.35132	KIN_A(247)-KIN_A(257)/	Intra-Protein	4	1	27.5	5.5	1	1
219	Zelda_220505_P2085_MR_BA_Xlink_DB23_fr2_R2.4379.4379.4.3.dta	4	2652.41	SLSLVQSVSSKTSTR(11)-KEMASLTR(1)	Cross-Linked	BS3	2652.42	null	1	0.00875037	-0.009455	-3.56467	KKT5(78)-KKT5(83)/	Intra-Protein	4	1	15	7	1	1
220	Zelda_220505_P2085_MR_BA_Xlink_DB23_fr1_R2.8729.8729.6.0.dta	6	4989.56	ESADENLDIHGILVVNIDTAVTHFYEETNLLKK(32)-KVEELTHQK(1)	Cross-Linked	BS3	4989.57	null	1	0.00901196	-0.008069	-1.61717	KKIP1(536)-KKIP1(538)/	Intra-Protein	2	1	30	12	1	1
221	Zelda_220505_P2085_MR_BA_Xlink_DB23_fr2_R2.2850.2850.4.0.dta	4	2254.23	KMVVLLTPPPHHA(1)-KSTDAR(1)	Cross-Linked	BS3	2254.24	null	1	0.00920929	-0.007702	-3.41668	KKT5(216)-KKT5(210)/	Intra-Protein	4	1	22	6	1	1
222	Zelda_220505_P2085_MR_BA_Xlink_DB23_fr2_R2.3830.3830.5.0.dta	5	3479.77	LQQAQIATLEQDKAELR(13)-REKLMHTDDDK(3)	Cross-Linked	BS3	3479.78	null	1	0.00992848	-0.011429	-3.2844	KKIP1(52)-KKIP1(59)/	Intra-Protein	4	1	26	7	1	1
223	Zelda_220505_P2085_MR_BA_Xlink_DB23_fr2_R1.3413.3413.4.1.dta	4	2727.53	SAKFVEPSGVAIR(3)-KTPKGDTLTLR(4)	Cross-Linked	BS3	2727.54	null	1	0.00997064	-0.0093	-3.40967	KKT17(324)-KKT17(352)/	Intra-Protein	3	1	16	6	1	1
224	Zelda_220505_P2085_MR_BA_Xlink_DB23_fr2_R2.5340.5340.5.0.dta	5	4092.06	RDFEHASENSSKHQEVIVELR(12)-SKISALNDQVIEK(2)	Cross-Linked	BS3	4092.1	null	1	0.0109344	-0.036382	-8.89079	KKIP1(306)-KKIP1(317)/	Intra-Protein	4	1	11	9	1	1
225	Zelda_220505_P2085_MR_BA_Xlink_DB23_fr2_R2.1703.1703.4.0.dta	4	3133.6	EKDHTTKLESLSHEGEK(2)-EVQKQLQR(4)	Cross-Linked	BS3	3133.61	null	1	0.0114679	-0.007717	-2.46265	KKIP1(168)-KKIP1(162)/	Intra-Protein	4	1	20	11	1	1
226	Zelda_220505_P2085_MR_BA_Xlink_DB23_fr2_R1.5622.5622.4.0.dta	4	2851.41	EAKDLTSEIDAR(3)-VDYEEKIDSLR(6)	Cross-Linked	BS3	2851.42	null	1	0.0118283	-0.008763	-3.07321	KKIP1(428)-KKIP1(419)/	Intra-Protein	3	1	16.5	16.5	1	1
227	Zelda_220505_P2085_MR_BA_Xlink_DB23_fr2_R2.1952.1952.4.3.dta	4	3215.75	KVEELTHQKDTEILR(9)-KKVEELTHQK(1)	Cross-Linked	BS3	3215.76	null	1	0.0129031	-0.010258	-3.18991	KKIP1(546)-KKIP1(537)/	Intra-Protein	4	1	22	16	1	1
228	Zelda_220505_P2085_MR_BA_Xlink_DB23_fr2_R1.7130.7130.4.0.dta	4	2883.6	VLSDKLIETENLLR(5)-TANQKVLSDK(5)	Cross-Linked	BS3	2883.6	null	1	0.0129835	-0.006675	-2.31481	KKIP1(626)-KKIP1(621)/	Intra-Protein	3	1	16.5	9.5	1	1
229	Zelda_220505_P2085_MR_BA_Xlink_DB23_fr2_R2.4115.4115.6.0.dta	6	3935.99	DFEHASENSSKHQEVIVELR(11)-SKISALNDQVIEK(2)	Cross-Linked	BS3	3936	null	1	0.0145666	-0.013294	-3.37754	KKIP1(306)-KKIP1(317)/	Intra-Protein	4	1	19	14	1	1
230	Zelda_220505_P2085_MR_BA_Xlink_DB23_fr2_R2.5639.5639.4.0.dta	4	2811.42	NSENLMEKISDLSR(8)-QHAADIQKK(8)	Cross-Linked	BS3	2811.43	null	1	0.0146673	-0.009112	-3.24105	KKIP1(765)-KKIP1(779)/	Intra-Protein	4	1	17	6	1	1
231	Zelda_220505_P2085_MR_BA_Xlink_DB23_fr2_R2.5219.5219.4.0.dta	4	3104.64	SKISALNDQVIEK(2)-VDYEEKIDSLRR(6)	Cross-Linked	BS3	3104.65	null	1	0.0151944	-0.0092	-2.9633	KKIP1(317)-KKIP1(419)/	Intra-Protein	4	1	21	11	1	1
232	Zelda_220505_P2085_MR_BA_Xlink_DB23_fr2_R1.3817.3817.7.0.dta	7	4900.44	DQIHKLEETNAQEAVDHQQKVQQLR(20)-SKIAEVEATMEEERR(2)	Cross-Linked	BS3	4900.45	null	1	0.0160018	-0.013619	-2.77913	KKT11(170)-KKT11(177)/	Intra-Protein	3	1	19.5	17.5	1	1
233	Zelda_220505_P2085_MR_BA_Xlink_DB23_fr1_R2.8758.8758.6.3.dta	6	4989.56	ESADENLDIHGILVVNIDTAVTHFYEETNLLKK(32)-KVEELTHQK(1)	Cross-Linked	BS3	4989.57	null	1	0.016226	-0.009184	-1.84064	KKIP1(536)-KKIP1(538)/	Intra-Protein	2	1	30	11	1	1
234	Zelda_220505_P2085_MR_BA_Xlink_DB23_fr2_R2.2117.2117.4.2.dta	4	2443.33	SGAQITAVDKAK(10)-KSGAQITAVDK(1)	Cross-Linked	BS3	2443.34	null	1	0.0169569	-0.00803	-3.28648	KKIP1(888)-KKIP1(878)/	Intra-Protein	4	1	16	17	1	1
235	Zelda_220505_P2085_MR_BA_Xlink_DB23_fr3_R2.1696.1696.4.0.dta	4	2178.16	ADNAAKPQDLR(6)-KQSQVPR(1)	Cross-Linked	BS3	2178.16	null	1	0.0173386	-0.006223	-2.85699	KKT2(876)-KKT2(882)/	Intra-Protein	6	1	19.5	10.5	1	1
236	Zelda_220505_P2085_MR_BA_Xlink_DB23_fr2_R2.7182.7182.4.0.dta	4	2883.59	VLSDKLIETENLLR(5)-TANQKVLSDK(5)	Cross-Linked	BS3	2883.6	null	1	0.019298	-0.009301	-3.22548	KKIP1(626)-KKIP1(621)/	Intra-Protein	4	1	16	8	1	1
237	Zelda_220505_P2085_MR_BA_Xlink_DB23_fr2_R2.5198.5198.4.1.dta	4	3952.1	SLKREEEELRPQIIELER(3)-SAAISEKMNTVQLR(7)	Cross-Linked	BS3	3952.12	null	1	0.0200151	-0.014107	-3.56948	KKT8(145)-KKT12(21)/	Inter-Protein	4	1	24	17	1	1
238	Zelda_220505_P2085_MR_BA_Xlink_DB23_fr2_R2.4141.4141.6.0.dta	6	3935.98	DFEHASENSSKHQEVIVELR(11)-SKISALNDQVIEK(2)	Cross-Linked	BS3	3936	null	1	0.0203224	-0.015405	-3.91387	KKIP1(306)-KKIP1(317)/	Intra-Protein	4	1	15	12	1	1
239	Zelda_220505_P2085_MR_BA_Xlink_DB23_fr2_R1.8427.8427.4.0.dta	4	3697.95	TKLNTYIELYENANVQVAQLTK(2)-HFSKVMSR(4)	Cross-Linked	BS3	3697.93	Oxidation[M](31)	1	0.0207636	0.020692	5.59557	KKT24(698)-YAL018C(49)/	Inter-Protein	3	1	20	2	1	1
240	Zelda_220505_P2085_MR_BA_Xlink_DB23_fr2_R2.4012.4012.5.0.dta	5	4279.11	LEETNAQEAVDHQQKVQQLR(15)-SKIAEVEATMEEERR(2)	Cross-Linked	BS3	4279.13	null	1	0.0219956	-0.014723	-3.44066	KKT11(170)-KKT11(177)/	Intra-Protein	4	1	19.5	12.5	1	1
241	Zelda_220505_P2085_MR_BA_Xlink_DB23_fr2_R1.2386.2386.5.0.dta	5	5070.54	EQQYRDQIHKLEETNAQEAVDHQQK(10)-QLIASVSTHNTTLKQAR(14)	Cross-Linked	BS3	5070.56	null	1	0.0268386	-0.022756	-4.48787	KKT11(155)-KKT9(147)/	Inter-Protein	3	1	25	17	1	1
242	Zelda_220505_P2085_MR_BA_Xlink_DB23_fr3_R1.3313.3313.5.0.dta	5	2703.37	DWSCDKEGVLATIQK(6)-RVEKER(4)	Cross-Linked	BS3	2703.38	Carbamidomethyl[C](4)	1	0.0289761	-0.009129	-3.37689	KKT11(61)-KKT9(50)/	Inter-Protein	5	1	25	5	1	1
243	Zelda_220505_P2085_MR_BA_Xlink_DB23_fr1_R1.8617.8617.6.0.dta	6	4989.57	ESADENLDIHGILVVNIDTAVTHFYEETNLLKK(32)-KVEELTHQK(1)	Cross-Linked	BS3	4989.57	null	1	0.0309528	-0.007593	-1.52177	KKIP1(536)-KKIP1(538)/	Intra-Protein	1	1	38	12	1	1
244	Zelda_220505_P2085_MR_BA_Xlink_DB23_fr2_R2.3831.3831.4.0.dta	4	3479.77	LQQAQIATLEQDKAELR(13)-REKLMHTDDDK(3)	Cross-Linked	BS3	3479.78	null	1	0.0315272	-0.009759	-2.80449	KKIP1(52)-KKIP1(59)/	Intra-Protein	4	1	27	9	1	1
245	Zelda_220505_P2085_MR_BA_Xlink_DB23_fr2_R2.1913.1913.4.0.dta	4	2355.23	INVAENEKEK(8)-KINVAENEK(1)	Cross-Linked	BS3	2355.24	null	1	0.0317948	-0.006428	-2.72923	KKIP1(752)-KKIP1(744)/	Intra-Protein	4	1	15.5	7.5	1	1
246	Zelda_220505_P2085_MR_BA_Xlink_DB23_fr2_R1.12081.12081.6.2.dta	6	4989.55	ESADENLDIHGILVVNIDTAVTHFYEETNLLKK(32)-KVEELTHQK(1)	Cross-Linked	BS3	4989.57	null	1	0.0335919	-0.024127	-4.83548	KKIP1(536)-KKIP1(538)/	Intra-Protein	3	1	21	9	1	1
247	Zelda_220505_P2085_MR_BA_Xlink_DB23_fr1_R2.11095.11095.5.0.dta	5	5598.83	MREQLEEQTQKVAVELMQMVVLEQQYYVEPIVDYTAQIK(11)-KASQEAK(1)	Cross-Linked	BS3	5598.84	null	1	0.0343112	-0.007329	-1.30902	KKT8(171)-KKT12(64)/	Inter-Protein	2	1	52	6	1	1
248	Zelda_220505_P2085_MR_BA_Xlink_DB23_fr2_R2.2059.2059.5.0.dta	5	3395.64	DQIHKLEETNAQEAVDHQQK(5)-KEYCAVK(1)	Cross-Linked	BS3	3395.65	Carbamidomethyl[C](27)	1	0.0344407	-0.017033	-5.01612	KKT11(155)-KKT10(152)/KKT11(155)-KKT19(171)/	Inter-Protein	4	1	17	7	1	1
249	Zelda_220505_P2085_MR_BA_Xlink_DB23_fr2_R2.3898.3898.4.0.dta	4	2369.26	NNEPLLGIKR(9)-GKEACAAIMK(2)	Cross-Linked	BS3	2369.27	Carbamidomethyl[C](18)	1	0.0372623	-0.006288	-2.65398	KKT8(302)-KKT11(222)/	Inter-Protein	4	1	12	8	1	1
250	Zelda_220505_P2085_MR_BA_Xlink_DB23_fr2_R2.5720.5720.4.0.dta	4	2851.41	EAKDLTSEIDAR(3)-VDYEEKIDSLR(6)	Cross-Linked	BS3	2851.42	null	1	0.0385454	-0.008794	-3.08408	KKIP1(428)-KKIP1(419)/	Intra-Protein	4	1	13.5	12.5	1	1
251	Zelda_220505_P2085_MR_BA_Xlink_DB23_fr2_R2.10777.10777.4.1.dta	4	3433.85	FLLTMPEGVVKTMLQR(11)-VVEFGGGEVVGTKR(13)	Cross-Linked	BS3	3433.86	null	1	0.0435404	-0.011509	-3.35162	KKT4(600)-KKT4(618)/	Intra-Protein	4	1	17.5	13.5	1	1
252	Zelda_220505_P2085_MR_BA_Xlink_DB23_fr2_R2.9320.9320.4.0.dta	4	3509.7	EVETLETELAEMTKK(14)-SKIAEVEATMEEER(2)	Cross-Linked	BS3	3509.71	null	1	0.0460335	-0.009868	-2.81163	KKT9(169)-KKT11(177)/	Inter-Protein	4	1	10	12	1	1
253	Zelda_220505_P2085_MR_BA_Xlink_DB23_fr1_R2.11077.11077.5.1.dta	5	5598.83	MREQLEEQTQKVAVELMQMVVLEQQYYVEPIVDYTAQIK(11)-KASQEAK(1)	Cross-Linked	BS3	5598.84	null	1	0.0477454	-0.012056	-2.1533	KKT8(171)-KKT12(64)/	Inter-Protein	2	1	37	6	1	1
254	Zelda_220505_P2085_MR_BA_Xlink_DB23_fr2_R2.2848.2848.5.0.dta	5	2254.23	KMVVLLTPPPHHA(1)-KSTDAR(1)	Cross-Linked	BS3	2254.24	null	1	0.0514805	-0.008214	-3.6438	KKT5(216)-KKT5(210)/	Intra-Protein	4	1	17	7	1	1
255	Zelda_220505_P2085_MR_BA_Xlink_DB23_fr2_R1.5536.5536.4.2.dta	4	2811.42	NSENLMEKISDLSR(8)-QHAADIQKK(8)	Cross-Linked	BS3	2811.43	null	1	0.052788	-0.009788	-3.4815	KKIP1(765)-KKIP1(779)/	Intra-Protein	3	1	20	8	1	1
256	Zelda_220505_P2085_MR_BA_Xlink_DB23_fr2_R2.10876.10876.5.0.dta	5	2931.69	ASLLTLHAKLVILLGNAVDR(9)-KSTDAR(1)	Cross-Linked	BS3	2931.7	null	1	0.0537318	-0.008022	-2.7363	KKT1(666)-KKT5(210)/	Inter-Protein	4	1	35	6	1	1
257	Zelda_220505_P2085_MR_BA_Xlink_DB23_fr3_R2.1620.1620.4.0.dta	4	1719	ALEAVKAK(6)-KGEYKK(5)	Cross-Linked	BS3	1719.01	null	1	0.0539994	-0.005664	-3.29493	KKIP1(830)-KKIP1(823)/	Intra-Protein	6	1	16.5	9.5	1	1
258	Zelda_220505_P2085_MR_BA_Xlink_DB23_fr2_R2.4071.4071.5.0.dta	5	2979.61	LQQAQIATLEQDKAELRR(13)-GKLEER(2)	Cross-Linked	BS3	2979.62	null	1	0.0578152	-0.008295	-2.78391	KKIP1(52)-KKIP1(71)/	Intra-Protein	4	1	25.5	5.5	1	1
259	Zelda_220505_P2085_MR_BA_Xlink_DB23_fr2_R2.4336.4336.4.0.dta	4	2784.42	HKFFTEEAEEAR(2)-NNEPLLGIKR(9)	Cross-Linked	BS3	2784.43	null	1	0.0624953	-0.008704	-3.12595	KKT11(209)-KKT8(302)/	Inter-Protein	4	1	12.5	13.5	1	1
260	Zelda_220505_P2085_MR_BA_Xlink_DB23_fr2_R1.4128.4128.4.2.dta	4	2765.49	KESSATPLVAPEVVPVAK(1)-EKSTDAR(2)	Cross-Linked	BS3	2765.49	null	1	0.0653723	-0.002451	-0.88628	KKT7(434)-YAL013W_DEP1(132)/	Inter-Protein	3	1	19	3	1	1
261	Zelda_220505_P2085_MR_BA_Xlink_DB23_fr2_R1.3654.3654.4.0.dta	4	2693.47	GLQLIQPDDKDTGANLK(10)-SQLKVR(4)	Cross-Linked	BS3	2693.48	null	1	0.068218	-0.010124	-3.7587	CPC2(99)-CPC2(80)/	Intra-Protein	3	1	21	6	1	1
262	Zelda_220505_P2085_MR_BA_Xlink_DB23_fr3_R2.3658.3658.4.2.dta	4	2734.43	GILEKELSQMR(5)-EREQFSLKEK(8)	Cross-Linked	BS3	2734.44	null	1	0.0682613	-0.010109	-3.69691	KKT24(651)-KKT24(644)/	Intra-Protein	6	1	15	11	1	1
263	Zelda_220505_P2085_MR_BA_Xlink_DB23_fr2_R1.5874.5874.5.0.dta	5	3339.65	SMQDTKDENLVLMR(6)-VDYEEKIDSLRR(6)	Cross-Linked	BS3	3339.66	null	1	0.0685723	-0.007043	-2.1089	KKIP1(405)-KKIP1(419)/	Intra-Protein	3	1	13.5	7.5	1	1
264	Zelda_220505_P2085_MR_BA_Xlink_DB23_fr2_R1.2831.2831.4.0.dta	4	3349.86	VKLQQAQIATLEQDKAELRR(2)-ELEEKVK(5)	Cross-Linked	BS3	3349.87	null	1	0.073989	-0.011699	-3.49238	KKIP1(39)-KKIP1(37)/	Intra-Protein	3	1	29	8	1	1
265	Zelda_220505_P2085_MR_BA_Xlink_DB23_fr3_R1.3704.3704.3.0.dta	3	1753.92	DGELPKDAK(6)-NASPKK(5)	Cross-Linked	BS3	1753.93	null	1	0.0757573	-0.015783	-8.99863	YAL019W_FUN30(851)-YAL019W_FUN30(127)/	Intra-Protein	5	1	7	4	1	1
266	Zelda_220505_P2085_MR_BA_Xlink_DB23_fr2_R2.3338.3338.4.2.dta	4	2552.3	YVKMSDTVTFIK(3)-EHDEAVKR(7)	Cross-Linked	BS3	2552.31	null	1	0.0760821	-0.008616	-3.37577	KKT9(96)-KKT9(92)/	Intra-Protein	4	1	13	9	1	1
267	Zelda_220505_P2085_MR_BA_Xlink_DB23_fr2_R2.2457.2457.4.0.dta	4	5070.55	EQQYRDQIHKLEETNAQEAVDHQQK(10)-QLIASVSTHNTTLKQAR(14)	Cross-Linked	BS3	5070.56	null	1	0.0778137	-0.016585	-3.27084	KKT11(155)-KKT9(147)/	Inter-Protein	4	1	20	26	1	1
268	Zelda_220505_P2085_MR_BA_Xlink_DB23_fr1_R1.3341.3341.5.1.dta	5	4900.45	DQIHKLEETNAQEAVDHQQKVQQLR(20)-SKIAEVEATMEEERR(2)	Cross-Linked	BS3	4900.45	null	1	0.0885758	-0.003287	-0.670755	KKT11(170)-KKT11(177)/	Intra-Protein	1	1	22.5	7.5	1	1
269	Zelda_220505_P2085_MR_BA_Xlink_DB23_fr2_R2.3905.3905.4.0.dta	4	3099.59	ATSQSLVSGDSENIVKIR(16)-AFSYADTKR(8)	Cross-Linked	BS3	3099.6	null	1	0.089314	-0.008314	-2.68228	KKT9(310)-KKT9(326)/	Intra-Protein	4	1	22.5	6.5	1	1
270	Zelda_220505_P2085_MR_BA_Xlink_DB23_fr2_R1.12965.12965.6.1.dta	6	4035.21	AFGVLDSEERASLLTLHAKLVILLGNAVDR(19)-KSTDAR(1)	Cross-Linked	BS3	4035.22	null	1	0.0935729	-0.010477	-2.59639	KKT1(666)-KKT5(210)/	Inter-Protein	3	1	23.5	4.5	1	1
271	Zelda_220505_P2085_MR_BA_Xlink_DB23_fr3_R2.6002.6002.4.1.dta	4	3546.77	TRMDLESVVSAKSFLETEFQR(12)-VKSMQDTK(2)	Cross-Linked	BS3	3546.78	null	1	0.0943168	-0.011375	-3.20713	KKIP1(388)-KKIP1(399)/	Intra-Protein	6	1	29	6	1	1
272	Zelda_220505_P2085_MR_BA_Xlink_DB23_fr2_R2.2445.2445.4.0.dta	4	5070.55	EQQYRDQIHKLEETNAQEAVDHQQK(10)-QLIASVSTHNTTLKQAR(14)	Cross-Linked	BS3	5070.56	null	1	0.0965988	-0.016585	-3.27084	KKT11(155)-KKT9(147)/	Inter-Protein	4	1	22	25	1	1
273	Zelda_220505_P2085_MR_BA_Xlink_DB23_fr2_R2.3910.3910.5.0.dta	5	4900.43	DQIHKLEETNAQEAVDHQQKVQQLR(20)-SKIAEVEATMEEERR(2)	Cross-Linked	BS3	4900.45	null	1	0.0991147	-0.017253	-3.5207	KKT11(170)-KKT11(177)/	Intra-Protein	4	1	31.5	17.5	1	1
274	Zelda_220505_P2085_MR_BA_Xlink_DB23_fr2_R2.3663.3663.4.0.dta	4	2912.52	HKFFTEEAEEARK(2)-NNEPLLGIKR(9)	Cross-Linked	BS3	2912.53	null	1	0.116753	-0.009072	-3.11482	KKT11(209)-KKT8(302)/	Inter-Protein	4	1	13	12	1	1
275	Zelda_220505_P2085_MR_BA_Xlink_DB23_fr2_R2.3217.3217.4.0.dta	4	2724.49	VKLQQAQIATLEQDK(2)-ELEEKVK(5)	Cross-Linked	BS3	2724.5	null	1	0.122979	-0.008444	-3.09928	KKIP1(39)-KKIP1(37)/	Intra-Protein	4	1	25	6	1	1
276	Zelda_220505_P2085_MR_BA_Xlink_DB23_fr2_R1.3758.3758.6.3.dta	6	3479.77	LQQAQIATLEQDKAELR(13)-REKLMHTDDDK(3)	Cross-Linked	BS3	3479.78	null	1	0.126122	-0.012706	-3.65138	KKIP1(52)-KKIP1(59)/	Intra-Protein	3	1	15	7	1	1
277	Zelda_220505_P2085_MR_BA_Xlink_DB23_fr3_R2.3253.3253.4.0.dta	4	2701.48	YRPFVVAGTTFKIPR(12)-HGLSDKR(6)	Cross-Linked	BS3	2701.49	null	1	0.126139	-0.009077	-3.35999	KKT7(142)-KKT7(94)/	Intra-Protein	6	1	32	10	1	1
278	Zelda_220505_P2085_MR_BA_Xlink_DB23_fr2_R2.3908.3908.6.1.dta	6	3479.77	LQQAQIATLEQDKAELRR(13)-EKLMHTDDDK(2)	Cross-Linked	BS3	3479.78	null	1	0.126161	-0.011088	-3.18641	KKIP1(52)-KKIP1(59)/	Intra-Protein	4	1	22	9	1	1
279	Zelda_220505_P2085_MR_BA_Xlink_DB23_fr1_R1.2977.2977.4.0.dta	4	2197.29	LKQELEVLGR(2)-ITTGKVTR(5)	Cross-Linked	BS3	2197.29	null	1	0.127649	-0.005659	-2.57544	KKT3(73)-KKT3(68)/	Intra-Protein	1	1	10	6	1	1
280	Zelda_220505_P2085_MR_BA_Xlink_DB23_fr1_R1.10298.10298.4.0.dta	4	4060.26	LSMSKSEVVPPPRRFEGIPR(5)-TGVKSRLEVKPVSPK(4)	Cross-Linked	BS3	4060.27	Oxidation[M](3)	1	0.129156	-0.015081	-3.71428	KKT3(814)-KKT3(762)/	Intra-Protein	1	1	8	4	1	1
281	Zelda_220505_P2085_MR_BA_Xlink_DB23_fr3_R2.3608.3608.4.0.dta	4	3007.51	VDYEEKIDSLRR(6)-EAKDLTSEIDAR(3)	Cross-Linked	BS3	3007.52	null	1	0.131841	-0.009549	-3.17504	KKIP1(419)-KKIP1(428)/	Intra-Protein	6	1	11.5	18.5	1	1
282	Zelda_220505_P2085_MR_BA_Xlink_DB23_fr2_R2.13868.13868.4.0.dta	4	3298.82	EGGFINKSLLTLGNVVDAIVDKR(7)-DAKLTR(3)	Cross-Linked	BS3	3298.84	null	1	0.132134	-0.019019	-5.76537	KIN_A(232)-KIN_A(257)/	Intra-Protein	4	1	25.5	4.5	1	1
283	Zelda_220505_P2085_MR_BA_Xlink_DB23_fr2_R2.3917.3917.4.0.dta	4	3099.59	ATSQSLVSGDSENIVKIR(16)-AFSYADTKR(8)	Cross-Linked	BS3	3099.6	null	1	0.139163	-0.009749	-3.14525	KKT9(310)-KKT9(326)/	Intra-Protein	4	1	22.5	6.5	1	1
284	Zelda_220505_P2085_MR_BA_Xlink_DB23_fr1_R1.8415.8415.6.1.dta	6	7170.53	LQDSLTSALHSSEEAEVGHLIELKTLVDAEMKSIKDK(24)-ELQSVFHFAEEEIEKMRRTNASER(15)	Cross-Linked	BS3	7170.59	Oxidation[M](31);Oxidation[M](56)	1	0.141844	-0.055851	-7.7889	KKT18(556)-KKT18(471)/	Intra-Protein	1	1	13.5	6.5	1	1
285	Zelda_220505_P2085_MR_BA_Xlink_DB23_fr3_R1.6290.6290.5.0.dta	5	3712.99	SAPVTTKNSHSVKRER(13)-ISETDEYVKKGSPVVK(9)	Cross-Linked	BS3	3712.99	null	1	0.147561	-0.001192	-0.321035	KKT4(310)-KKT4(349)/	Intra-Protein	5	1	6	8	1	1
286	Zelda_220505_P2085_MR_BA_Xlink_DB23_fr2_R1.5119.5119.4.2.dta	4	3952.1	SLKREEEELRPQIIELER(3)-SAAISEKMNTVQLR(7)	Cross-Linked	BS3	3952.12	null	1	0.171007	-0.017046	-4.31313	KKT8(145)-KKT12(21)/	Inter-Protein	3	1	15	11	1	1
287	Zelda_220505_P2085_MR_BA_Xlink_DB23_fr3_R2.3192.3192.4.0.dta	4	2329.19	DAKIEIQFMER(3)-HGLSDKR(6)	Cross-Linked	BS3	2329.2	null	1	0.181454	-0.008119	-3.48575	KKT10(171)-KKT7(94)/KKT19(190)-KKT7(94)/	Inter-Protein	6	1	19.5	7.5	1	1
288	Zelda_220505_P2085_MR_BA_Xlink_DB23_fr2_R2.11352.11352.2.2.dta	2	1535.81	VEAMKK(5)-KSTDAR(1)	Cross-Linked	BS3	1535.81	Oxidation[M](4)	1	0.195126	0.001496	0.974079	YAL016W_TPD3(59)-KKT5(210)/	Inter-Protein	4	1	7	5	1	1
289	Zelda_220505_P2085_MR_BA_Xlink_DB23_fr2_R2.11375.11375.4.0.dta	4	3392.78	LSDFELLHKLGGGNYGDVHLASVK(9)-MPAVLR(1)	Cross-Linked	BS3	3392.8	null	1	0.202023	-0.022832	-6.72954	AUK1(34)-YAL011W_SWC3(1)/	Inter-Protein	4	1	38	2	1	1
290	Zelda_220505_P2085_MR_BA_Xlink_DB23_fr3_R2.3276.3276.4.1.dta	4	2703.37	DWSCDKEGVLATIQK(6)-RVEKER(4)	Cross-Linked	BS3	2703.38	Carbamidomethyl[C](4)	1	0.240972	-0.010201	-3.77343	KKT11(61)-KKT9(50)/	Inter-Protein	6	1	28	6	1	1
291	Zelda_220505_P2085_MR_BA_Xlink_DB23_fr1_R1.6917.6917.5.0.dta	5	5973.06	INLHIPKPCVVGGTALTQNTLVVAAYDGK(7)-WLSQHVAGAGCTFDKLLEEVEQIR(15)	Cross-Linked	BS3	5973.1	Carbamidomethyl[C](9);Carbamidomethyl[C](43)	1	0.247586	-0.040699	-6.81371	KKT15(153)-KIN_B(382)/	Inter-Protein	1	1	22.5	7.5	1	1
292	Zelda_220505_P2085_MR_BA_Xlink_DB23_fr2_R2.2450.2450.5.0.dta	5	5070.54	EQQYRDQIHKLEETNAQEAVDHQQK(10)-QLIASVSTHNTTLKQAR(14)	Cross-Linked	BS3	5070.56	null	1	0.252793	-0.02163	-4.2658	KKT11(155)-KKT9(147)/	Inter-Protein	4	1	28	14	1	1
293	Zelda_220505_P2085_MR_BA_Xlink_DB23_fr1_R1.2279.2279.4.0.dta	4	5070.55	EQQYRDQIHKLEETNAQEAVDHQQK(10)-QLIASVSTHNTTLKQAR(14)	Cross-Linked	BS3	5070.56	null	1	0.270427	-0.00835	-1.64676	KKT11(155)-KKT9(147)/	Inter-Protein	1	1	15	16	1	1
294	Zelda_220505_P2085_MR_BA_Xlink_DB23_fr1_R1.2270.2270.5.0.dta	5	5070.55	EQQYRDQIHKLEETNAQEAVDHQQK(10)-QLIASVSTHNTTLKQAR(14)	Cross-Linked	BS3	5070.56	null	1	0.297012	-0.012877	-2.53956	KKT11(155)-KKT9(147)/	Inter-Protein	1	1	28	12	1	1
295	Zelda_220505_P2085_MR_BA_Xlink_DB23_fr1_R1.10838.10838.5.0.dta	5	5598.82	MREQLEEQTQKVAVELMQMVVLEQQYYVEPIVDYTAQIK(11)-KASQEAK(1)	Cross-Linked	BS3	5598.84	null	1	0.304248	-0.016896	-3.01777	KKT8(171)-KKT12(64)/	Inter-Protein	1	1	46	5	1	1
296	Zelda_220505_P2085_MR_BA_Xlink_DB23_fr2_R2.3614.3614.5.0.dta	5	2912.52	HKFFTEEAEEARK(2)-NNEPLLGIKR(9)	Cross-Linked	BS3	2912.53	null	1	0.378406	-0.009425	-3.23602	KKT11(209)-KKT8(302)/	Inter-Protein	4	1	15.5	10.5	1	1
297	Zelda_220505_P2085_MR_BA_Xlink_DB23_fr2_R1.11302.11302.4.2.dta	4	3392.77	LSDFELLHKLGGGNYGDVHLASVK(9)-MPAVLR(1)	Cross-Linked	BS3	3392.8	null	1	0.396168	-0.028709	-8.46173	AUK1(34)-YAL011W_SWC3(1)/	Inter-Protein	3	1	38	2	1	1
298	Zelda_220505_P2085_MR_BA_Xlink_DB23_fr2_R2.11844.11844.4.0.dta	4	3422.93	VLSDKLIETENLLR(5)-VLSDKLIETENLLR(5)	Cross-Linked	BS3	3422.94	null	1	0.425221	-0.007132	-2.08359	KKIP1(626)-KKIP1(626)/	Inter-Protein	4	1	9.5	9.5	1	1
299	Zelda_220505_P2085_MR_BA_Xlink_DB23_fr2_R2.6778.6778.5.0.dta	5	3308.68	DIKPENILLDHNNNIK(3)-MLPYMDQVLR(1)	Cross-Linked	BS3	3308.7	Oxidation[M](24)	1	0.442106	-0.019945	-6.02804	AUK1(154)-YAL010C_MDM10(1)/	Inter-Protein	4	1	22	3	1	1
300	Zelda_220505_P2085_MR_BA_Xlink_DB23_fr1_R2.11171.11171.4.3.dta	4	5069.65	APEGMQPQYATKTAEVVLLEGLNQVIQVEESTR(12)-GILEKELSQMR(5)	Cross-Linked	BS3	5069.62	null	1	0.443933	0.033648	6.63719	KKT2(409)-KKT24(651)/	Inter-Protein	2	1	31.5	3.5	1	1
301	Zelda_220505_P2085_MR_BA_Xlink_DB23_fr2_R2.13739.13739.2.0.dta	2	1579.94	KHELLR(1)-TGVKSR(4)	Cross-Linked	BS3	1579.93	null	1	0.46504	0.009068	5.7395	KKT9(332)-KKT3(762)/	Inter-Protein	4	1	4.5	2.5	1	1
302	Zelda_220505_P2085_MR_BA_Xlink_DB23_fr2_R1.7725.7725.4.1.dta	4	3650.93	DLFTAAGTLQPCKDPK(13)-YRPFVVAGTTFKIPR(12)	Cross-Linked	BS3	3650.94	Carbamidomethyl[C](12)	1	0.470023	-0.011945	-3.27176	KKT10(389)-KKT7(142)/KKT19(408)-KKT7(142)/	Inter-Protein	3	1	20	8	1	1
303	Zelda_220505_P2085_MR_BA_Xlink_DB23_fr1_R1.8563.8563.5.2.dta	5	5591.8	VTSAQNDAKMFRSKVVELSTALNSNR(14)-SLYYGRMYYPSSDLEAMIIKR(20)	Cross-Linked	BS3	5591.8	Oxidation[M](10);Oxidation[M](36)	1	0.478711	0.000565	0.101041	KKT24(515)-YAL010C_MDM10(159)/	Inter-Protein	1	1	16.5	10.5	1	1
304	Zelda_220505_P2085_MR_BA_Xlink_DB23_fr1_R1.8231.8231.5.0.dta	5	5460.64	TDVHTLVSVDTYEGSVKWYQQSPK(17)-SLYYGRMYYPSSDLEAMIIKR(20)	Cross-Linked	BS3	5460.68	null	1	0.493265	-0.042391	-7.76295	KKT5(155)-YAL010C_MDM10(159)/	Inter-Protein	1	1	14	8	1	1
305	Zelda_220505_P2085_MR_BA_Xlink_DB23_fr1_R1.9031.9031.4.0.dta	4	4898.47	NEIEALKNVGNESIDNVIMDMAK(7)-IEWPATVPTNSALKSNSRSR(14)	Cross-Linked	BS3	4898.47	null	1	0.5089	-0.001033	-0.210882	YAL001C_TFC3(930)-CPC1(166)/	Inter-Protein	1	1	10	13	1	1
306	Zelda_220505_P2085_MR_BA_Xlink_DB23_fr1_R2.10284.10284.6.5.dta	6	7535.63	IMNTFSVVPSPKVSDTVVEPYNATLSVHQLVENTDETYCIDNEALYDICFR(12)-ESSIEQKPASRTR(7)	Cross-Linked	BS3	7535.62	Carbamidomethyl[C](39);Carbamidomethyl[C](49);Oxidation[M](2)	1	0.51078	0.004616	0.612557	B_tub(174)-YAL011W_SWC3(17)/	Inter-Protein	2	1	17.5	4.5	1	1
307	Zelda_220505_P2085_MR_BA_Xlink_DB23_fr1_R1.9696.9696.4.0.dta	4	4810.5	PQDLRKQSQVPRSASSSQPGSR(6)-IPDTAVDKELYRFQQQVAR(8)	Cross-Linked	BS3	4810.5	null	1	0.512825	0.001568	0.325954	KKT2(882)-YAL014C_SYN8(77)/	Inter-Protein	1	1	8.5	5.5	1	1
308	Zelda_220505_P2085_MR_BA_Xlink_DB23_fr2_R2.3218.3218.3.1.dta	3	2724.49	VKLQQAQIATLEQDK(2)-ELEEKVK(5)	Cross-Linked	BS3	2724.5	null	1	0.15827	-0.008878	-3.25858	KKIP1(39)-KKIP1(37)/	Intra-Protein	4	1	14	6	1	1
309	Zelda_220505_P2085_MR_BA_Xlink_DB23_fr3_R2.3612.3612.5.0.dta	5	3007.51	VDYEEKIDSLRR(6)-EAKDLTSEIDAR(3)	Cross-Linked	BS3	3007.52	null	1	0.160267	-0.009856	-3.27712	KKIP1(419)-KKIP1(428)/	Intra-Protein	6	1	14.5	12.5	1	1
310	Zelda_220505_P2085_MR_BA_Xlink_DB23_fr2_R2.2127.2127.4.3.dta	4	2443.33	SGAQITAVDKAK(10)-KSGAQITAVDK(1)	Cross-Linked	BS3	2443.34	null	1	0.172155	-0.00803	-3.28648	KKIP1(888)-KKIP1(878)/	Intra-Protein	4	1	15	11	1	1
311	Zelda_220505_P2085_MR_BA_Xlink_DB23_fr2_R2.3717.3717.4.0.dta	4	2693.47	GLQLIQPDDKDTGANLK(10)-SQLKVR(4)	Cross-Linked	BS3	2693.48	null	1	0.173657	-0.008905	-3.30613	CPC2(99)-CPC2(80)/	Intra-Protein	4	1	18	5	1	1
312	Zelda_220505_P2085_MR_BA_Xlink_DB23_fr1_R1.6831.6831.6.1.dta	6	5411.65	VTSIMSESINKIQEAVDGARVTTDGYR(11)-KEFEQHAAKYAAALDDELIR(1)	Cross-Linked	BS3	5411.71	Oxidation[M](5)	1	0.176423	-0.051126	-9.4473	KKT17(485)-KKT17(578)/	Intra-Protein	1	1	8	4	1	1
313	Zelda_220505_P2085_MR_BA_Xlink_DB23_fr2_R2.2932.2932.4.1.dta	4	3349.86	VKLQQAQIATLEQDKAELRR(2)-ELEEKVK(5)	Cross-Linked	BS3	3349.87	null	1	0.185036	-0.011299	-3.37297	KKIP1(39)-KKIP1(37)/	Intra-Protein	4	1	26	7	1	1
314	Zelda_220505_P2085_MR_BA_Xlink_DB23_fr3_R1.1641.1641.4.1.dta	4	1719	ALEAVKAK(6)-KGEYKK(5)	Cross-Linked	BS3	1719.01	null	1	0.197463	-0.006672	-3.88131	KKIP1(830)-KKIP1(823)/	Intra-Protein	5	1	8.5	4.5	1	1
315	Zelda_220505_P2085_MR_BA_Xlink_DB23_fr1_R1.3344.3344.6.1.dta	6	4900.43	DQIHKLEETNAQEAVDHQQKVQQLR(20)-SKIAEVEATMEEERR(2)	Cross-Linked	BS3	4900.45	null	1	0.19842	-0.019394	-3.9576	KKT11(170)-KKT11(177)/	Intra-Protein	1	1	8.5	9.5	1	1
316	Zelda_220505_P2085_MR_BA_Xlink_DB23_fr2_R1.1697.1697.4.4.dta	4	3050.53	RGKLEERCHTLQK(3)-LMHTDDDKKR(9)	Cross-Linked	BS3	3050.56	Carbamidomethyl[C](8)	1	0.20439	-0.03024	-9.91293	KKIP1(71)-KKIP1(68)/	Intra-Protein	3	1	11	16	1	1
317	Zelda_220505_P2085_MR_BA_Xlink_DB23_fr1_R1.9319.9319.6.0.dta	6	5733.91	MSLNAELKIVKDCYSTLLVEHDELK(8)-SEQITSLSRKEDMLAEALLELQK(10)	Cross-Linked	BS3	5733.95	Carbamidomethyl[C](13);Oxidation[M](1)	1	0.23369	-0.043617	-7.60679	KKT24(355)-KKT24(166)/	Intra-Protein	1	1	10	6	1	1
318	Zelda_220505_P2085_MR_BA_Xlink_DB23_fr1_R1.5547.5547.5.0.dta	5	4935.37	THDVKQQLMNSSSRTEVEATK(5)-KTAELQTKLNECLCELSEAR(8)	Cross-Linked	BS3	4935.41	Oxidation[M](9);Carbamidomethyl[C](36);Carbamidomethyl[C](38)	1	0.238716	-0.038922	-7.88627	KKT24(680)-KKT24(68)/	Intra-Protein	1	1	9	5	1	1
319	Zelda_220505_P2085_MR_BA_Xlink_DB23_fr2_R2.4318.4318.6.1.dta	6	3163.61	EAKDLTSEIDARR(3)-VDYEEKIDSLRR(6)	Cross-Linked	BS3	3163.62	null	1	0.240893	-0.008508	-2.68932	KKIP1(428)-KKIP1(419)/	Intra-Protein	4	1	15.5	9.5	1	1
320	Zelda_220505_P2085_MR_BA_Xlink_DB23_fr1_R1.8053.8053.6.0.dta	6	6241.34	SLEVQLGMQKSTIEKLQNTVSTLNQQIEAAKLINIEEK(31)-HLEFQLQREKAYTR(10)	Cross-Linked	BS3	6241.32	Oxidation[M](8)	1	0.241202	0.024891	3.9881	KKIP1(259)-KKIP1(28)/	Intra-Protein	1	1	11	4	1	1
321	Zelda_220505_P2085_MR_BA_Xlink_DB23_fr3_R2.1609.1609.4.0.dta	4	1719	ALEAVKAK(6)-KGEYKK(5)	Cross-Linked	BS3	1719.01	null	1	0.241968	-0.005597	-3.25595	KKIP1(830)-KKIP1(823)/	Intra-Protein	6	1	10.5	5.5	1	1
322	Zelda_220505_P2085_MR_BA_Xlink_DB23_fr1_R1.8631.8631.7.0.dta	7	5421.61	MNDPSLLGYPNVGPQQQQQQQQQQHAGLLGK(1)-QALMEMADTLTDSKTAK(14)	Cross-Linked	BS3	5421.65	null	1	0.249102	-0.036272	-6.69021	YAL021C_CCR4(1)-YAL021C_CCR4(258)/	Intra-Protein	1	1	8	5	1	1
323	Zelda_220505_P2085_MR_BA_Xlink_DB23_fr1_R1.9567.9567.5.0.dta	5	5825.7	LMDDVRNGVVFDPDDDLLPMPIKVCNHINETR(23)-ESELSLMSSASSSASSSKK(18)	Cross-Linked	BS3	5825.75	Carbamidomethyl[C](25);Oxidation[M](2);Oxidation[M](20);Oxidation[M](42)	1	0.255213	-0.05267	-9.0409	YAL017W_PSK1(705)-YAL017W_PSK1(911)/	Intra-Protein	1	1	14	5	1	1
324	Zelda_220505_P2085_MR_BA_Xlink_DB23_fr1_R1.9511.9511.6.5.dta	6	5402.7	VVNHQFLLKYYYLPNNLQPPTGK(9)-TPFVGKDTDQICKNIHSMHFK(6)	Cross-Linked	BS3	5402.75	Carbamidomethyl[C](38);Oxidation[M](44)	1	0.265203	-0.045457	-8.41368	AUK1(281)-AUK1(228)/	Intra-Protein	1	1	10	6	1	1
325	Zelda_220505_P2085_MR_BA_Xlink_DB23_fr3_R2.6010.6010.5.1.dta	5	3546.77	TRMDLESVVSAKSFLETEFQR(12)-VKSMQDTK(2)	Cross-Linked	BS3	3546.78	null	1	0.266565	-0.009106	-2.5674	KKIP1(388)-KKIP1(399)/	Intra-Protein	6	1	23	6	1	1
326	Zelda_220505_P2085_MR_BA_Xlink_DB23_fr1_R1.5285.5285.5.0.dta	5	4917.31	ANCDLRESEKGNKLLMMELETMR(13)-AEKNSENLMEKISDLSR(11)	Cross-Linked	BS3	4917.34	Carbamidomethyl[C](3);Oxidation[M](16);Oxidation[M](22);Oxidation[M](35)	1	0.278121	-0.027008	-5.4924	KKIP1(284)-KKIP1(765)/	Intra-Protein	1	1	10.5	5.5	1	1
327	Zelda_220505_P2085_MR_BA_Xlink_DB23_fr3_R2.3570.3570.4.1.dta	4	2394.24	DAKIEIQFMER(3)-NVPKYTR(4)	Cross-Linked	BS3	2394.25	null	1	0.280987	-0.00849	-3.546	KKT10(171)-KKT10(165)/KKT10(171)-KKT19(184)/KKT19(190)-KKT10(165)/KKT19(190)-KKT19(184)/	Intra-Protein	6	1	10.5	6.5	1	1
328	Zelda_220505_P2085_MR_BA_Xlink_DB23_fr1_R1.7534.7534.6.3.dta	6	4453.33	PVSGASSAVGGSTRSPSPVDPKRGAVQPR(22)-SAPVTTKNSHSVKR(13)	Cross-Linked	BS3	4453.37	null	1	0.284432	-0.038543	-8.6548	KKT4(482)-KKT4(310)/	Intra-Protein	1	1	10.5	5.5	1	1
329	Zelda_220505_P2085_MR_BA_Xlink_DB23_fr1_R1.7640.7640.4.0.dta	4	5161.46	WLDDNRKFIVRSNGVCEVLDEEK(7)-FSTQSDSKASSPFGEKEGADK(8)	Cross-Linked	BS3	5161.47	Carbamidomethyl[C](16)	1	0.540575	-0.007211	-1.39708	KKT3(1027)-KKT2(760)/	Inter-Protein	1	1	9	8	1	1
330	Zelda_220505_P2085_MR_BA_Xlink_DB23_fr1_R2.8729.8729.3.3.dta	3	2495.29	KKVEELTHQK(1)-LMHTDDDKK(8)	Cross-Linked	BS3	2495.28	Oxidation[M](15)	1	0.292858	0.005172	2.07271	KKIP1(537)-KKIP1(67)/	Intra-Protein	2	1	14	3	1	1
331	Zelda_220505_P2085_MR_BA_Xlink_DB23_fr1_R1.4987.4987.5.1.dta	5	5215.57	YSADLANSQMHYVLTEEMSAIEEKKK(25)-PANLPPCSPRQAVKNILR(14)	Cross-Linked	BS3	5215.62	Oxidation[M](10);Oxidation[M](18);Carbamidomethyl[C](36)	1	0.296422	-0.05098	-9.77448	KIN_B(531)-KIN_B(20)/	Intra-Protein	1	1	7	9	1	1
332	Zelda_220505_P2085_MR_BA_Xlink_DB23_fr3_R2.3237.3237.5.1.dta	5	2701.48	YRPFVVAGTTFKIPR(12)-HGLSDKR(6)	Cross-Linked	BS3	2701.49	null	1	0.312492	-0.01006	-3.72387	KKT7(142)-KKT7(94)/	Intra-Protein	6	1	27.5	5.5	1	1
333	Zelda_220505_P2085_MR_BA_Xlink_DB23_fr2_R2.3191.3191.3.1.dta	3	2724.49	VKLQQAQIATLEQDK(2)-LLDTEKR(6)	Cross-Linked	BS3	2724.51	null	1	0.313588	-0.020153	-7.39691	KKIP1(39)-KKIP1(795)/	Intra-Protein	4	1	17	3	1	1
334	Zelda_220505_P2085_MR_BA_Xlink_DB23_fr1_R2.3293.3293.7.0.dta	7	4900.43	DQIHKLEETNAQEAVDHQQKVQQLR(20)-SKIAEVEATMEEERR(2)	Cross-Linked	BS3	4900.45	null	1	0.319645	-0.019173	-3.9125	KKT11(170)-KKT11(177)/	Intra-Protein	2	1	13.5	12.5	1	1
335	Zelda_220505_P2085_MR_BA_Xlink_DB23_fr2_R1.5158.5158.4.0.dta	4	3104.64	SKISALNDQVIEK(2)-VDYEEKIDSLRR(6)	Cross-Linked	BS3	3104.65	null	1	0.326387	-0.01076	-3.46577	KKIP1(317)-KKIP1(419)/	Intra-Protein	3	1	15	6	1	1
336	Zelda_220505_P2085_MR_BA_Xlink_DB23_fr1_R1.5041.5041.4.2.dta	4	3172.51	ASSPFGEKEGADKNYR(13)-MFNVSPASRDR(1)	Cross-Linked	BS3	3172.51	null	1	0.332234	-0.000189	-0.059574	KKT2(773)-KKT2(1)/	Intra-Protein	1	1	5.5	2.5	1	1
337	Zelda_220505_P2085_MR_BA_Xlink_DB23_fr2_R1.8182.8182.4.0.dta	4	3098.61	NSVMEAIQKLGQR(9)-YFITTSLTEKER(10)	Cross-Linked	BS3	3098.62	null	1	0.339079	-0.012055	-3.89044	KKT4(510)-KKT4(499)/	Intra-Protein	3	1	15.5	7.5	1	1
338	Zelda_220505_P2085_MR_BA_Xlink_DB23_fr1_R2.10000.10000.4.2.dta	4	3885.06	KEVALMSHFSQHPNVVKLIAAGRDR(1)-RDKGAEPR(3)	Cross-Linked	BS3	3885.07	Oxidation[M](6)	1	0.340746	-0.004374	-1.12585	KKT2(130)-KKT2(796)/	Intra-Protein	2	1	10.5	2.5	1	1
339	Zelda_220505_P2085_MR_BA_Xlink_DB23_fr2_R1.7900.7900.5.0.dta	5	3562.76	TRMDLESVVSAKSFLETEFQR(12)-VKSMQDTK(2)	Cross-Linked	BS3	3562.78	Oxidation[M](3)	1	0.353569	-0.016151	-4.53326	KKIP1(388)-KKIP1(399)/	Intra-Protein	3	1	29	6	1	1
340	Zelda_220505_P2085_MR_BA_Xlink_DB23_fr2_R1.6958.6958.5.0.dta	5	3059.63	KNIEDMLLTTRPVR(1)-FIVIDEKGCR(7)	Cross-Linked	BS3	3059.64	Carbamidomethyl[C](26)	1	0.36241	-0.010213	-3.33798	KKT2(470)-KKT2(466)/	Intra-Protein	3	1	16.5	12.5	1	1
341	Zelda_220505_P2085_MR_BA_Xlink_DB23_fr1_R1.7899.7899.5.0.dta	5	5290.36	DIPDSKGSPSFEYDSNSADEDSVSDSK(6)-MLKESELSLMSSASSSASSSKK(21)	Cross-Linked	BS3	5290.38	null	1	0.547047	-0.016481	-3.11528	YAL001C_TFC3(266)-YAL017W_PSK1(911)/	Inter-Protein	1	1	8	6	1	1
342	Zelda_220505_P2085_MR_BA_Xlink_DB23_fr1_R2.6296.6296.5.1.dta	5	4803.3	ALMEELRTHDVKQQLMNSSSRTEVEATK(12)-FKEHEMLCHR(2)	Cross-Linked	BS3	4803.3	Oxidation[M](3);Oxidation[M](16);Carbamidomethyl[C](39);Oxidation[M](37)	1	0.388387	0.008053	1.67656	KKT24(680)-KKT24(421)/	Intra-Protein	2	1	11	3	1	1
343	Zelda_220505_P2085_MR_BA_Xlink_DB23_fr3_R1.6778.6778.4.0.dta	4	2481.27	KEGDEFEQSLR(1)-KPHENILR(1)	Cross-Linked	BS3	2481.27	null	1	0.397507	-0.007914	-3.18949	YAL017W_PSK1(67)-YAL017W_PSK1(1159)/	Intra-Protein	5	1	2	8	1	1
344	Zelda_220505_P2085_MR_BA_Xlink_DB23_fr2_R2.10411.10411.4.0.dta	4	4430.33	YELSVSQLKADVNRLEQER(9)-EAKDLTSEIDARRGVIDK(3)	Cross-Linked	BS3	4430.32	null	1	0.410278	0.012717	2.87045	KKIP1(343)-KKIP1(428)/	Intra-Protein	4	1	17	7	1	1
345	Zelda_220505_P2085_MR_BA_Xlink_DB23_fr2_R2.4283.4283.4.0.dta	4	2701.49	YRPFVVAGTTFKIPR(12)-HGLSDKR(6)	Cross-Linked	BS3	2701.49	null	1	0.411679	-0.008045	-2.97798	KKT7(142)-KKT7(94)/	Intra-Protein	4	1	8.5	9.5	1	1
